# Concatemer Assisted Stoichiometry Analysis (CASA): targeted mass spectrometry for protein quantification

**DOI:** 10.1101/2024.07.26.605382

**Authors:** Jiaxi Cai, Yun Quan, Cindy Yuxuan Zhang, Ziyi Wang, Stephen M. Hinshaw, Huilin Zhou, Raymond T. Suhandynata

## Abstract

Large multi-protein machines are central to multiple biological processes. However, stoichiometric determination of protein complex subunits in their native states presents a significant challenge. This study addresses the limitations of current tools in accuracy and precision by introducing concatemer-assisted stoichiometry analysis (CASA). CASA leverages stable isotope-labeled concatemers and liquid chromatography parallel reaction monitoring mass spectrometry (LC-PRM-MS) to achieve robust quantification of proteins with sub-femtomole sensitivity. As a proof-of-concept, CASA was applied to study budding yeast kinetochores. Stoichiometries were determined for *ex vivo* reconstituted kinetochore components, including the canonical H3 nucleosomes, centromeric (Cse4^CENP-A^) nucleosomes, centromere proximal factors (Cbf1 and CBF3 complex), inner kinetochore proteins (Mif2^CENP-C^, Ctf19^CCAN^ complex), and outer kinetochore proteins (KMN network). Absolute quantification by CASA revealed Cse4^CENP-A^ as a cell-cycle controlled limiting factor for kinetochore assembly. These findings demonstrate that CASA is applicable for stoichiometry analysis of multi-protein assemblies.

**Summary:** This study presents Concatemer-Assisted Stoichiometry Analysis (CASA) to address a common challenge in cell biological research: quantifying the number of each protein subunit in a native protein complex.

## Supplementary Table 2 for "Concatemer Assisted Stoichiometry Analysis (CASA): targeted mass spectrometry for protein quantification"

### Sheet: 3xFLAG-Cse4
Probability	Peptide	Systematic name	Protein name	Peak area	m/z	Assumed charge	Retention time (min)	ppm
0.9969	K.SKDNNNGDDDDEDDDEIVMPVPNVR.S	YDR328C	Skp1	812000	939.73	3	26.6983	6.6459
0.9819	K.LRQESLLEEEDENNTEPSDFR.T	YMR168C	Cep3	1690000	850.725	3	22.28	5.3335
0.9953	K.QRDQGLLSQESNDGNIDSALLSEGATLK.G	YJR060W	Cbf1	5890000	987.158	3	32.8983	4.9266
0.9985	K.LLSEQNASQLASANEK.L	YJR060W	Cbf1	359000000	851.934	2	18.6583	4.8917
1	R.DQGLLSQESNDGNIDSALLSEGATLK.G	YJR060W	Cbf1	139000000	892.438	3	36.925	4.75
1	K.GTQSQYESGLTSNK.D	YJR060W	Cbf1	11200000	750.352	2	15.945	4.3645
1	M.VTSNVVLVSGEGER.F	YDR328C	Skp1	20900000	723.383	2	19.285	3.8858
1	K.GSDDEDASVAEAAVAA.T	YJR060W	Cbf1	3200000	739.318	2	21.1083	3.848
0.9972	R.DQGLLSQESNDGNIDSALLSEGATLK.G	YJR060W	Cbf1	143000000	892.438	3	37.4783	3.4491
0.9995	K.LSTEDEEIHSAR.K	YJR060W	Cbf1	196000000	693.828	2	15.47	3.1862
0.9725	R.DNIQGITK.P	YBR009C,YNL030W	Hhf	9610000	444.743	2	16.0733	3.1404
0.9971	R.EENSTEVLYWK.L	YMR168C	Cep3	721000	699.333	2	24.5667	3.0845
0.9991	K.EENIVNEDGPNTSR.R	YGR140W	Ndc10	4760000	787.358	2	16.3217	2.9751
0.9529	R.SIIETLDDLNNLTTDAHSEINQR.L	YBR156C	Sli15	1470000	871.432	3	40.0083	2.8009
0.9817	K.LQEELGNAYK.E	YJR060W	Cbf1	207000000	582.798	2	17.2233	2.7243
1	R.GYNEEQNYSEAR.K	YJR060W	Cbf1	59100000	730.308	2	15.2933	2.6909
1	K.GSDDEDASVAEAAVA.A	YJR060W	Cbf1	1560000	703.799	2	19.575	2.6551
0.9996	K.DISM[147.04]QPGR.R	YJR060W	Cbf1	72700000	460.219	2	12.5467	2.6415
0.9103	R.FQSSAIGALQ.E	YBR010W,YNL031C	Hht	1140000	511.269	2	23.8417	2.5232
1	R.FQSSAIGALQESVEAY.L	YBR010W,YNL031C	Hht	4830000	850.412	2	37.0733	2.414
1	R.DSVTYTEHAK.R	YBR009C,YNL030W	Hhf	14100000	384.184	3	13.9817	2.4027
0.9998	K.GSPILSFDILPGFNK.L	YGR140W	Ndc10	11500000	802.938	2	47.2983	2.3992
1	K.VDSLEEDFR.S	YMR168C	Cep3	9210000	555.259	2	20.3883	2.2833
0.9983	R.GNDFATPITQK.L	YKL089W	Mif2	5960000	596.304	2	18.7017	2.2233
1	R.DNIQGITKPAIR.R	YBR009C,YNL030W	Hhf	42500000	442.589	3	18.3417	2.1649
1	K.LLSEQNASQLASA.N	YJR060W	Cbf1	9300000	666.344	2	22.095	2.0847
0.9996	K.ETDEANIEK.W	YJR060W	Cbf1	46200000	524.743	2	14.0683	2.0841
0.9746	K.LLGNVTIAQGGVLPNIHQNLLPK.K	YBL003C,YDR225W	Hta	47700000	803.804	3	38.4533	2.0686
0.9237	K.NVLPPFLQSYK.S	YKL089W	Mif2	2240000	653.364	2	35.1267	2.0518
0.9965	R.AITPSNEGVKPN.T	YJR060W	Cbf1	9460000	613.822	2	15.9783	1.9565
0.9442	K.LLSEQNASQLASAN.E	YJR060W	Cbf1	11500000	723.365	2	20.5367	1.9478
0.8708	R.DSVTYTEHAK.R	YBR009C,YNL030W	Hhf	35800000	575.772	2	13.965	1.9364
1	L.NSFVNDIFER.L	YBL002W,YDR224C	Htb	44800000	620.802	2	31.2367	1.9305
0.9899	R.ENINTAINVL.S	YJR060W	Cbf1	54300000	550.801	2	32.4767	1.9207
1	R.LQQVLSSEDIK.Y	YOL086W-A	Mhf1	9490000	630.346	2	19.7017	1.9171
0.9994	K.INENLSNELQPSL.-	YBR211C	Ame1	824000	735.875	2	30.8717	1.9044
1	K.LLSEQNASQLA.S	YJR060W	Cbf1	12600000	587.309	2	21.325	1.8873
0.9695	K.KDISMQPGR.R	YJR060W	Cbf1	10600000	516.269	2	14.8567	1.737
1	L.AAEILELAGNAAR.D	YBL003C,YDR225W	Hta	6430000	649.857	2	28.2483	1.7361
0.9998	R.ISGLIYEEVR.A	YBR009C,YNL030W	Hhf	37100000	589.824	2	25.375	1.7297
0.9998	K.DISM[147.04]QPGR.R	YJR060W	Cbf1	17100000	460.219	2	16.355	1.7116
0.9992	R.EIQTAVR.L	YBL002W,YDR224C	Htb	35600000	408.732	2	15.24	1.7107
1	K.AAILAC[160.03]AAEYIQK.L	YJR060W	Cbf1	45100000	711.376	2	31.1133	1.6759
0.9921	F.VNDIFER.L	YBL002W,YDR224C	Htb	8830000	446.73	2	18.82	1.6557
0.9995	R.STDLLISK.L	YKL049C	Cse4	2970000	438.755	2	19.205	1.6436
0.9999	R.ENEWAEDR.-	YDR328C	Skp1	1380000	524.72	2	15.6267	1.6345
1	K.NDM[147.04]LIPLAEHDR.G	YJR060W	Cbf1	65400000	480.57	3	20.7633	1.5987
1	K.GSDDEDASVAEAA.V	YJR060W	Cbf1	2220000	618.747	2	16.385	1.5864
1	K.NDEMFSLIK.G	YMR168C	Cep3	7180000	548.771	2	30.375	1.5846
0.9887	K.DISMQPGR.R	YJR060W	Cbf1	125000000	452.221	2	16.31	1.5691
1	K.VIKPEFEPVPSVAR.N	YJR089W	Bir1	3880000	523.3	3	24.2817	1.5553
0.9874	K.QTHPDTGISQK.S	YBL002W,YDR224C	Htb	33700000	404.539	3	12.0283	1.5497
0.9992	R.NDDELNK.L	YBL003C,YDR225W	Hta	25200000	424.193	2	9.78	1.5088
0.9959	R.FYGIPSVSK.G	YGR140W	Ndc10	9990000	499.271	2	24.1617	1.4862
1	K.LKETDEANIEK.W	YJR060W	Cbf1	138000000	430.558	3	15.14	1.462
1	K.SMINELINSK.L	YGR140W	Ndc10	12000000	574.803	2	27.4433	1.457
0.9979	R.LPLTSVILAGHTK.L	YBR107C	Iml3	1680000	450.61	3	29.145	1.4376
1	A.EILELAGNAAR.D	YBL003C,YDR225W	Hta	12800000	578.82	2	22.655	1.4287
0.9958	K.EIEYMK.R	YJR060W	Cbf1	83100000	406.697	2	16.57	1.4087
0.9998	K.DSLNGER.A	YJR060W	Cbf1	36600000	395.688	2	9.77	1.3555
0.9987	K.NDM[147.04]LIPLAEHDR.G	YJR060W	Cbf1	16600000	480.57	3	24.855	1.3443
0.9998	R.VAYIDLNSIVFPK.N	YMR094W	Ctf13	4120000	739.916	2	41.7917	1.3364
0.9663	K.EIEYM[147.04]K.R	YJR060W	Cbf1	15500000	414.694	2	14.7867	1.2751
0.9917	R.LILPGELAK.H	YBL002W,YDR224C	Htb	178000000	477.305	2	27.4333	1.2377
1	R.TGLADFTR.W	YMR094W	Ctf13	3880000	440.73	2	20.2867	1.1223
1	N.SFVNDIFER.L	YBL002W,YDR224C	Htb	5080000	563.78	2	30.9567	1.1123
0.9851	C.AAEYIQK.L	YJR060W	Cbf1	23900000	411.721	2	14.7833	1.0397
0.9726	K.LLGNVTIAQGGVLPN.L	YBL003C,YDR225W	Hta	1320000	733.422	2	35.6483	1.0151
1	K.SEFFNR.H	YMR168C	Cep3	5170000	400.19	2	17.4983	1.0058
0.9923	L.SDLLPVR.E	YJR060W	Cbf1	101000000	400.237	2	20.6867	0.9706
0.9919	K.VVAEMIR.G	YDR328C	Skp1	14100000	409.234	2	17.8617	0.9394
0.956	S.LFEDTNLAAIHAK.R	YBR010W,YNL031C	Hht	19400000	481.593	3	23.5267	0.926
0.9875	K.IPFDFK.K	YGR140W	Ndc10	8510000	383.71	2	24.995	0.9237
1	K.AAILAC[160.03]AAEYIQK.L	YJR060W	Cbf1	14600000	474.587	3	31.1583	0.915
0.9999	K.NDMLIPLAEHDR.G	YJR060W	Cbf1	136000000	475.238	3	24.7733	0.906
0.9868	K.STINSPAIR.A	YBR156C	Sli15	2180000	479.769	2	16.7083	0.8741
0.9991	K.SFLESVIR.D	YBR009C,YNL030W	Hhf	70000000	475.769	2	29.3183	0.8425
0.9954	K.NFHVDDFRPLLNDDPVESIAK.V	YMR168C	Cep3	4510000	611.058	4	35.8533	0.8212
0.9997	K.SSKPPLK.T	YMR168C	Cep3	7830000	378.734	2	10.7967	0.8035
1	R.TFNIVNDFTPEEEAAIR.R	YDR328C	Skp1	4210000	655.99	3	36.86	0.7384
1	A.C[160.03]AAEYIQK.L	YJR060W	Cbf1	6830000	491.737	2	15.69	0.7367
0.9983	K.HAVSEGTR.A	YBL002W,YDR224C	Htb	9260000	428.717	2	9.03333	0.733
1	K.SDLMLYLR.K	YOL086W-A	Mhf1	1950000	505.771	2	31.34	0.7182
1	K.TVTSLDVVYALK.R	YBR009C,YNL030W	Hhf	27700000	654.874	2	33.375	0.7066
0.9992	R.DQMDQFELK.L	YGR140W	Ndc10	8760000	577.263	2	22.37	0.6837
0.9956	R.RTDDIDDDVIVFK.T	YBR211C	Ame1	1050000	517.595	3	26.25	0.6756
0.9999	R.SDNPHEA.-	YJR060W	Cbf1	21000000	385.159	2	9	0.5844
0.9996	K.IIGSLNFLSK.L	YGR140W	Ndc10	11500000	546.327	2	32.5067	0.5593
0.9991	K.SLFGVSPDFFK.Q	YLR381W	Ctf3	1410000	622.322	2	40.555	0.5223
1	K.TNFYSLLIER.P	YGR140W	Ndc10	2260000	628.338	2	36.81	0.5053
0.9942	R.VFLQLVEVQK.R	YDR318W	Mcm21	804000	601.861	2	32.35	0.4618
0.9992	K.AGLTFPVGR.V	YBL003C,YDR225W	Hta	72100000	459.264	2	24.365	0.3819
0.9971	K.AVDIC[160.03]EK.L	YGR140W	Ndc10	3790000	417.705	2	15.4417	0.3588
0.999	Y.MTEEHNVGFDMEVPK.K	YGR140W	Ndc10	1360000	588.264	3	22.9133	0.3559
1	R.ENINTAINVLSDLLPVR.E	YJR060W	Cbf1	96600000	627.686	3	53.7933	0.3447
0.9722	K.LQNVSEVFNNIIVPR.A	YMR094W	Ctf13	3280000	581.325	3	39.9067	0.3286
0.9995	K.STELLIR.K	YBR010W,YNL031C	Hht	31500000	416.25	2	20.25	0.3083
0.9669	R.SLDTEGKPVNSEVFTELLR.K	YJR135C	Mcm22	1270000	712.039	3	35.595	0.2546
0.989	R.ENINTAINVLSDLLPVR.E	YJR060W	Cbf1	91900000	627.686	3	53.22	0.2473
1	A.INVLSDLLPVR.E	YJR060W	Cbf1	16800000	619.877	2	42.145	0.24
0.9935	R.GYILHQLNLFK.L	YGR140W	Ndc10	2810000	449.259	3	32.6467	0.1703
0.9997	K.DVLETLSNIMR.Q	YJR089W	Bir1	1190000	645.84	2	43.9317	0.0582
0.8567	Q.IFPEIDEYKR.H	YGR140W	Ndc10	30800000	437.231	3	22.0567	0.0038
1	R.KTVTSLDVVYALK.R	YBR009C,YNL030W	Hhf	2950000	479.617	3	28.245	-0.062
1	R.TFNIVNDFTPEEEAAIRR.E	YDR328C	Skp1	6330000	708.024	3	32.9967	-0.1103
1	K.LLSEQNASQL.A	YJR060W	Cbf1	20300000	551.791	2	21.305	-0.7571
0.9357	R.FINSLLELAYLQ.L	YOL086W-A	Mhf1	730000	712.395	2	53.0233	-1.0409
0.999	R.DLDQYLNK.S	YMR168C	Cep3	6490000	504.753	2	20.585	-2.7573
0.8914	K.MSPITFSDVDNK.L	YGL093W	Spc105	1550000	677.321	2	13.705	-4.6539

### Sheet: Mif2-TAF
Probability	Peptide	Systematic name	Protein name	Peak area	m/z	Assumed charge	Retention time (min)	ppm
1	K.LANSFEFPITTNNVNAQDR.H	YBR211C	Ame1	1340000	1076.03	2	29.7267	7.3399
1	R.MFGITFFPLVDPIDLK.L	YDR318W	Mcm21	371000	927	2	56.505	7.3111
1	K.TQPMVQHQMFDPGVADLLDTDILTSPSK.R	YDR318W	Mcm21	90000	1028.84	3	42.795	6.5429
0.7355	R.FYGIPSVSK.G	YGR140W	Ndc10	13200000	499.271	2	21.665	6.0801
1	K.DLLVQIFPEIDEYKR.H	YGR140W	Ndc10	729000	939.504	2	41.2833	6.0687
1	H.QSNFLSPANDFEPIEEEPEQEENDIR.G	YKL089W	Mif2	668000	1026.13	3	32.5133	6.0071
0.9859	R.SFLQDLSQVLAR.K	YFR046C	Cnn1	195000	688.88	2	44.025	5.9306
0.9995	K.ASM[147.04]LEVWYTFK.E	YMR094W	Ctf13	581000	695.839	2	31.1333	5.8367
0.9999	K.GTQSQYESGLTSNKDEK.G	YJR060W	Cbf1	313000	936.434	2	13.0717	5.7423
0.9496	K.EMNQMTHGDNNEVK.R	YGR179C	Okp1	42300	823.848	2	10.24	5.4239
1	K.NVYSDVPDLVADEDDDDR.V	YKL089W	Mif2	5720000	1026.44	2	25.94	5.4099
0.9994	M.SILNSFVNDIFER.L	YBL002W,YDR224C	Htb	376000	777.402	2	45.5867	5.3388
1	K.QLLVDLTELTANLPTIFGSK.L	YMR168C	Cep3	1120000	1087.11	2	57.7517	5.0626
0.9996	K.DNDDHQAMSTTASPSPEQDQEAK.S	YGR140W	Ndc10	184000	834.682	3	15.435	4.7864
0.9911	R.DNIQGITKPAIR.R	YBR009C,YNL030W	Hhf	7190000	663.38	2	17.7517	4.7088
1	R.AITPSNEGVKPNTSLEGMTSSPMESTQQSK.N	YJR060W	Cbf1	579000	1046.16	3	21.4233	4.6663
1	K.LQNVSEVFNNIIVPR.A	YMR094W	Ctf13	716000	581.325	3	37.4483	4.6406
1	K.AGLTFPVGR.V	YBL003C,YDR225W	Hta	64200000	459.264	2	21.9067	4.5106
0.9997	R.ANC[160.03]EALYK.E	YGR140W	Ndc10	3080000	484.729	2	12.38	4.4954
0.9995	R.NRVEGEPQSTSIER.L	YDR383C	Nkp1	1280000	801.398	2	12.69	4.4859
1	K.QDIPKDEYSM[147.04]ENIDDFFKDDETSLISM[147.04]R.R	YKL089W	Mif2	648000	854.131	4	34.2483	4.373
1	K.VHENPNANIDTK.Y	YGR140W	Ndc10	1280000	676.334	2	10.0583	4.3483
1	K.LRQESLLEEEDENNTEPSDFR.T	YMR168C	Cep3	1210000	850.725	3	20.2817	4.3281
1	R.KPIALHTEVSSLLQHAAYLQDLPNVDVYR.E	YMR168C	Cep3	489000	823.444	4	40.9617	4.2693
1	K.SPYTSYSTNAK.K	YGR140W	Ndc10	3780000	609.785	2	13.4033	4.2602
1	K.EASEDDDISEYFATYNGK.L	YDR383C	Nkp1	674000	1027.43	2	26.9133	4.1503
1	R.SELEDYIVLENVYR.M	YDR318W	Mcm21	885000	871.436	2	34.9733	4.0658
0.999	R.GPEHQQDDEDNDDADIDLK.K	YJR060W	Cbf1	110000	1084.95	2	16.575	4.0551
1	R.FLESEQLSHSLSLETLIDALYK.L	YLR315W	Nkp2	1100000	846.111	3	51.6633	3.9869
0.9978	K.VDQEMLYEIILAAN.Y	YDR328C	Skp1	199000	811.411	2	47.18	3.8845
0.9982	K.VDQEM[147.04]LYEIILAANYLNIKPLLDAGC[160.03]K.V	YDR328C	Skp1	125000	1041.88	3	56.1483	3.867
1	K.LAEIFSVYPLHEYLGSNK.R	YMR168C	Cep3	4380000	694.03	3	37.1683	3.795
1	K.SMSILNSFVNDIFER.L	YBL002W,YDR224C	Htb	8000000	886.438	2	50.1783	3.7835
0.9871	K.YDTLPLLNM[147.04]NLR.L	YPL018W	Ctf19	458000	739.887	2	31.2533	3.7834
1	R.DSNFPDEDDDDSR.K	YDR328C	Skp1	1260000	763.779	2	15.255	3.7292
0.962	K.ELLLEIINHLGTPTVF.S	YLR381W	Ctf3	209000	905.011	2	54.9483	3.7185
0.9981	K.LLGNVTIAQGGVLPN.L	YBL003C,YDR225W	Hta	2200000	733.422	2	32.045	3.5991
0.9752	F.ISFYQIFVESAAVK.Q	YMR168C	Cep3	95700	801.432	2	43.8367	3.5687
1	K.AITTNETNNTNTQVLC[160.03]PPLLK.V	YGR140W	Ndc10	4330000	781.405	3	28.0067	3.5033
1	R.KSNKPVLDIDK.L	YKL089W	Mif2	1100000	628.864	2	14.8767	3.4952
1	K.SLFYENSDDAEEGEIEER.T	YGR179C	Okp1	958000	1066.45	2	21.3233	3.445
1	K.NGDILQNDITQDFLNLISISSSNPNSAISDR.K	YPL018W	Ctf19	115000	1121.22	3	57.7033	3.4431
1	R.VVSFISFYQIFVESAAVK.Q	YMR168C	Cep3	525000	678.703	3	57.625	3.4209
0.9312	K.SQDDEVVQSPS.G	YKL089W	Mif2	138000	595.762	2	15.265	3.3737
1	R.VVSFISFYQIFVESAAVK.Q	YMR168C	Cep3	614000	1017.55	2	57.6217	3.3673
0.9995	L.STEDEEIHSAR.K	YJR060W	Cbf1	113000	637.286	2	13.1817	3.2439
1	R.ASQSQQIMELVGDIPK.Y	YDR383C	Nkp1	1980000	872.451	2	37.23	3.232
1	K.IVTYDESEDEEEILAAQR.R	YKL089W	Mif2	6560000	1055.49	2	23.6383	3.2295
1	R.GYNEEQNYSEAR.K	YJR060W	Cbf1	6390000	730.308	2	12.2217	3.1928
1	R.SSLLSHQSNFLSPANDFEPIEEEPEQEENDIR.G	YKL089W	Mif2	3420000	1234.23	3	33.77	3.1773
1	R.LAGDQQSINDR.A	YKL049C	Cse4	23700000	608.799	2	10.8817	3.1688
0.9499	R.TDSIIDR.N	YKL089W	Mif2	44900000	410.214	2	13.5417	3.1671
0.9999	K.LLGNVTIAQGGVLPNIHQN.L	YBL003C,YDR225W	Hta	710000	979.544	2	32.2833	3.144
0.9998	K.GTQSQYESGLTSNKDEK.G	YJR060W	Cbf1	3760000	624.625	3	12.99	3.1253
1	R.M[147.04]FGITFFPLVDPIDLK.L	YDR318W	Mcm21	961000	934.997	2	53.4217	3.1173
1	K.TGIFQNLINLLK.R	YPL018W	Ctf19	1350000	687.411	2	52.4283	3.1111
1	R.YSLDTSESPSVR.L	YKL089W	Mif2	35100000	670.82	2	17.4417	3.1046
0.9998	H.SLSLETLIDALYK.L	YLR315W	Nkp2	188000	733.411	2	51.7917	3.1028
0.9997	K.DGESIEDGAYGENEDENDSEMQEQLK.S	YGR140W	Ndc10	120000	977.725	3	19.5583	3.0736
1	R.LDISNLDEGTYSK.F	YBR107C	Iml3	1010000	727.854	2	21.2833	3.0543
0.9163	K.HAVSEGTR.A	YBL002W,YDR224C	Htb	2680000	428.717	2	3.3	3.0161
1	K.LSTEDEEIHSAR.K	YJR060W	Cbf1	5200000	693.828	2	13.0367	3.0102
0.962	K.NDM[147.04]LIPLAEHDR.G	YJR060W	Cbf1	790000	720.351	2	19.375	2.9868
1	K.SM[147.04]SILNSFVNDIFER.L	YBL002W,YDR224C	Htb	16600000	894.435	2	46.8883	2.9835
0.9922	K.QNEIVSC[160.03]SILDDIHDFSQNNK.S	YDR318W	Mcm21	526000	826.052	3	35.4383	2.9631
1	R.HDYEGLSQNSR.D	YGR140W	Ndc10	1880000	653.294	2	10.6583	2.9136
1	K.GDGFPNLNADENGSLLQDIPILR.G	YGR140W	Ndc10	1270000	823.419	3	47.305	2.8769
1	K.ELDKSEINQITYLR.C	YMR094W	Ctf13	536000	574.64	3	23.4517	2.8328
1	K.SIVEFYIYLVNHESLDR.Y	YGR140W	Ndc10	558000	699.693	3	46.2733	2.8081
1	K.AITTNETNNTNTQVLC[160.03]PPLLK.V	YGR140W	Ndc10	1060000	1171.6	2	27.9667	2.7789
1	R.DFLDLMEVLR.E	YGR140W	Ndc10	3550000	625.826	2	48.07	2.7424
0.9575	N.QIIPTPEDNSVNSVPYK.D	YGR140W	Ndc10	306000	950.986	2	23.315	2.7253
1	R.ASQSQQIM[147.04]ELVGDIPK.Y	YDR383C	Nkp1	2090000	880.448	2	31.9567	2.7011
1	K.IIHDLDLDLESSMVSFFVK.D	YDR318W	Mcm21	556000	736.713	3	48.3917	2.6922
1	K.LSDILSQTNSINSLTTSIK.E	YDR383C	Nkp1	2000000	1018.05	2	33.3433	2.6911
1	R.GYILHQLNLFK.L	YGR140W	Ndc10	383000	673.385	2	29.715	2.6771
1	K.QILENLYIPTADFK.N	YLR381W	Ctf3	280000	832.948	2	36.4	2.6721
1	R.TFNIVNDFTPEEEAAIR.R	YDR328C	Skp1	2820000	983.481	2	34.1733	2.6713
1	K.C[160.03]NLVYPTWDEDTFR.T	YGR140W	Ndc10	1490000	908.404	2	29.9017	2.6482
1	K.LQINFIITMPGER.G	YPL018W	Ctf19	368000	766.419	2	39.945	2.6411
0.9986	K.AVDIC[160.03]EK.L	YGR140W	Ndc10	5590000	417.705	2	11.445	2.629
0.915	K.LKETDEANIEK.W	YJR060W	Cbf1	3480000	645.333	2	11.3233	2.5849
1	R.ENINTAINVLSDLLPVR.E	YJR060W	Cbf1	1770000	627.686	3	51.755	2.5845
0.8149	K.LPAISGQK.K	YKL089W	Mif2	14800000	407.245	2	15.7617	2.5761
1	R.DSNFPDEDDDDSRK.S	YDR328C	Skp1	692000	827.827	2	12.1083	2.5592
0.9981	R.NDEDLTTR.Y	YBR211C	Ame1	2650000	482.223	2	10.17	2.5488
1	K.FIALFQISTVSWK.L	YMR168C	Cep3	427000	770.432	2	44.0433	2.5409
0.9979	K.SAPVDSWDR.E	YDR328C	Skp1	2370000	516.741	2	16.56	2.5197
0.7972	K.DLPISAELIHWF.L	YGR140W	Ndc10	357000	720.88	2	50.8883	2.5053
1	K.DTKDENFALEIMFDK.H	YKL089W	Mif2	1360000	908.427	2	35.995	2.5044
1	R.GNDFATPITQK.L	YKL089W	Mif2	25200000	596.304	2	17.7533	2.4282
0.9996	K.HTIPSFIDVQGIFDDTNGGLVISHDDAYLFAK.R	YDR318W	Mcm21	242000	877.187	4	47.1983	2.3714
0.7892	R.SSLLSHQSN.F	YKL089W	Mif2	2910000	486.741	2	11.47	2.3614
0.9989	R.LDVAPEAK.S	YGR179C	Okp1	5630000	421.735	2	15.245	2.3566
0.9983	K.VVAEM[147.04]IR.G	YDR328C	Skp1	1340000	417.231	2	12.4633	2.3545
0.9995	K.TNFYSLLIER.P	YGR140W	Ndc10	3680000	628.338	2	33.5733	2.3544
1	K.LPQM[147.04]EVADEEEVEVENDLK.V	YDR383C	Nkp1	479000	744.679	3	25.95	2.3469
1	R.HEHGYQPLDAEDYPM[147.04]IDSENK.S	YBR211C	Ame1	290000	835.361	3	19.1967	2.3431
0.9703	R.ENEWAEDR.-	YDR328C	Skp1	1770000	524.72	2	12.0033	2.3333
1	R.ENINTAINVLSDLLPVR.E	YJR060W	Cbf1	7810000	941.026	2	51.6567	2.3319
1	K.NVYSDVPDLVADEDDDDR.V	YKL089W	Mif2	306000	1026.44	2	25.4083	2.3151
1	K.NFHVDDFRPLLNDDPVESIAK.V	YMR168C	Cep3	2150000	814.408	3	34.0533	2.3023
1	K.LQNVSEVFNNIIVPR.A	YMR094W	Ctf13	1840000	871.483	2	37.4267	2.2993
1	M.ALQEASEAYLVGLLEHTNLLALHAK.R	YKL049C	Cse4	1460000	676.872	4	49.195	2.2937
0.9999	N.TNDNEDDYIR.R	YKL089W	Mif2	993000	627.765	2	14.9117	2.2896
1	K.VLSEYSNLR.K	YDR383C	Nkp1	4550000	540.788	2	17.4617	2.2676
1	K.DLFATIGEVQFGQDEEVGEEK.D	YMR094W	Ctf13	381000	1170.55	2	37.5233	2.2603
1	R.VEGEPQSTSIER.L	YDR383C	Nkp1	2440000	666.326	2	15.1883	2.1824
0.8603	K.DISMQPGR.R	YJR060W	Cbf1	7570000	452.221	2	15.245	2.1775
1	K.QQLSLLDDDQVR.A	YPL018W	Ctf19	9150000	715.368	2	22.3183	2.1698
0.9999	R.NRVEGEPQSTSIER.L	YDR383C	Nkp1	3970000	534.601	3	12.8783	2.1521
0.9972	K.LKETDEANIEK.W	YJR060W	Cbf1	4360000	430.558	3	11.24	2.1014
0.9991	R.LDKEEVLSLLPSLK.E	YGR179C	Okp1	5400000	528.647	3	37.0217	2.081
1	K.QLLVDLTELTANLPTIFGSK.L	YMR168C	Cep3	1570000	725.075	3	57.77	2.0781
1	K.LLGNVTIAQGGVLPNIHQNLLPK.K	YBL003C,YDR225W	Hta	346000	1205.2	2	36.8217	2.074
1	K.DEIIAFAPNLSQTEQVK.D	YKL089W	Mif2	1130000	951.994	2	31.515	2.0673
0.9999	K.ENLIPEDPNEDIIER.L	YKL089W	Mif2	33300000	898.439	2	25.925	2.067
0.9972	R.VHNDGIEVLVVNYK.F	YPL018W	Ctf19	1160000	533.623	3	24.7117	2.0559
1	K.HGILEANVK.L	YKL089W	Mif2	22000000	490.78	2	15.7317	2.055
0.9099	K.DLLVQIFPEIDEYKR.H	YGR140W	Ndc10	2570000	626.672	3	41.17	2.0298
1	K.SDDDQFR.K	YBR211C	Ame1	1560000	441.683	2	10.09	2.0208
0.8646	K.LYELLINFHGFR.D	YMR094W	Ctf13	1050000	507.945	3	37.3	2.0081
0.9764	K.C[160.03]LLSLYEFDK.L	YPL018W	Ctf19	779000	644.318	2	31.93	1.9944
0.9983	K.C[160.03]LSILEQK.D	YMR094W	Ctf13	2390000	495.768	2	19.3667	1.9868
1	R.NTLLQEIQTYQNILM[147.04]K.E	YPL018W	Ctf19	212000	656.015	3	44.8067	1.9725
1	R.LNDLTSTLLGK.Y	YBR211C	Ame1	5710000	587.837	2	25.7817	1.9691
0.9744	K.TPNAVYR.E	YBR211C	Ame1	2730000	410.719	2	10.6433	1.9636
0.9999	K.LVVALEEMK.L	YDR383C	Nkp1	3450000	516.294	2	23.4017	1.963
1	K.SYTDEQEFM[147.04]LDK.S	YGR140W	Ndc10	1010000	761.324	2	19	1.961
1	K.LPQMEVADEEEVEVENDLK.V	YDR383C	Nkp1	822000	1108.52	2	30.8283	1.9413
0.9999	R.LDKEEVLSLLPSLK.E	YGR179C	Okp1	1160000	792.466	2	37.0533	1.935
1	K.LQNLLEESNSLDYELLQSLGAQSSLHK.Q	YPR046W	Mcm16	169000	1010.52	3	46.485	1.9313
0.999	R.STDLLISK.L	YKL049C	Cse4	24100000	438.755	2	17.75	1.9223
0.9977	R.TFFNEENHGNWLEQPEAF.A	YGR140W	Ndc10	267000	1104.98	2	35.2217	1.9167
1	K.GSTFQIPAFNEYAIANR.G	YKL089W	Mif2	13900000	949.973	2	35.5183	1.91
1	R.IESGGIENGEWLK.H	YKL089W	Mif2	31500000	716.359	2	22.1317	1.904
1	R.DQGLLSQESNDGNIDSALLSEGATLK.G	YJR060W	Cbf1	374000	1338.15	2	34.7367	1.9022
0.9898	R.NTMNPFEIQFK.M	YPL018W	Ctf19	878000	684.835	2	31.2783	1.8894
0.9977	K.VSLNLWNPETNHLSEK.F	YGR140W	Ndc10	3750000	627.655	3	26.7167	1.8852
1	R.HEHGYQPLDAEDYPMIDSENK.S	YBR211C	Ame1	2150000	830.029	3	21.23	1.8781
0.9988	K.MYLIYYDTADSLLK.V	YMR168C	Cep3	720000	854.929	2	37.86	1.8761
0.9569	F.APNLSQTEQVK.D	YKL089W	Mif2	1190000	607.822	2	16.0067	1.8754
1	R.TYITFHVIQGIVEVTVC[160.03]K.N	YKL089W	Mif2	3640000	703.047	3	43.5567	1.8646
1	R.FNQIDLDEIC[160.03]YGLIK.E	YPL018W	Ctf19	1020000	920.961	2	38.9517	1.8582
0.8078	R.AKLENEEILPEQEWVLK.T	YDR318W	Mcm21	606000	690.037	3	30.4217	1.8335
1	R.AQADIPATPIPYEPK.K	YDR318W	Mcm21	5820000	805.925	2	24.055	1.8225
0.9999	K.IM[147.04]SQDSEDDSIR.D	YBR211C	Ame1	395000	706.304	2	11.395	1.79
1	K.ISDTKEETKDEIIAFAPNLSQTEQVK.D	YKL089W	Mif2	9660000	734.379	4	27.46	1.7627
1	K.EIC[160.03]NVC[160.03]LFPDMYAR.-	YPL018W	Ctf19	344000	894.399	2	33.22	1.7473
1	R.RTDDIDDDVIVFK.T	YBR211C	Ame1	2670000	517.595	3	23.61	1.739
1	K.TVTSLDVVYALK.R	YBR009C,YNL030W	Hhf	20200000	654.874	2	30.1583	1.7328
0.9991	R.DQNEGSFSR.L	YGR140W	Ndc10	1810000	520.226	2	10.1483	1.7314
0.9993	M.AIMALQEASEAYLVGLLEHTNLLALHAK.R	YKL049C	Cse4	417000	755.663	4	56.255	1.717
1	K.GSPILSFDILPGFNK.L	YGR140W	Ndc10	4570000	802.938	2	45.0283	1.714
1	R.QESLLEEEDENNTEPSDFR.T	YMR168C	Cep3	973000	760.996	3	21.0717	1.7044
1	K.EETKDEIIAFAPNLSQTEQVK.D	YKL089W	Mif2	8800000	797.408	3	28.9717	1.6981
0.9993	K.EDLNQQIISVR.N	YBR211C	Ame1	2170000	657.854	2	20.905	1.683
1	R.LLETNTVSALDSVFEK.Y	YGR179C	Okp1	5730000	883.465	2	35.9967	1.6477
0.9994	R.DRDAIIYHK.V	YGR140W	Ndc10	3070000	377.537	3	11.7083	1.6448
1	R.EETEDLDEEEENSFK.L	YGR140W	Ndc10	2110000	921.874	2	17.8067	1.636
1	R.C[160.03]YLM[147.04]NNSDSLIVER.V	YPL018W	Ctf19	432000	865.398	2	21.3467	1.6301
1	K.YTPSELALYEIR.K	YKL049C	Cse4	18500000	727.88	2	29.0633	1.622
0.714	R.RGNYAQR.L	YBL003C,YDR225W	Hta	530000	432.725	2	8.35	1.6191
0.9966	K.EVTDEFTTK.D	YKL049C	Cse4	33600000	535.256	2	16.4183	1.6107
1	K.REETEDLDEEEENSFK.L	YGR140W	Ndc10	3020000	666.952	3	17.1433	1.6052
1	K.IVTYDESEDEEEILAAQR.R	YKL089W	Mif2	5720000	703.999	3	23.64	1.6027
1	R.KEDLNQQIISVR.N	YBR211C	Ame1	15600000	481.604	3	18.535	1.5932
1	K.VQLLDSGDSFYHPVFK.L	YMR168C	Cep3	5150000	617.981	3	29.835	1.5879
0.9909	K.KLSNSFR.T	YKL089W	Mif2	3640000	426.24	2	10.0883	1.5768
0.9985	K.INDLLQQR.L	YLR315W	Nkp2	3430000	500.283	2	17.62	1.5733
1	K.DEYSMENIDDFFK.D	YKL089W	Mif2	581000	826.843	2	36.04	1.573
1	K.QQWVSSAIQSDSSGR.S	YKL049C	Cse4	13800000	818.39	2	18.3267	1.5703
0.9822	K.IIGSLNFLSK.L	YGR140W	Ndc10	4100000	546.327	2	29.1517	1.5661
0.9997	R.LAGDQQSINDR.A	YKL049C	Cse4	166000	608.799	2	12.1567	1.5622
1	K.MFFVQVTVSEDANDDNDK.E	YKL089W	Mif2	360000	1037.46	2	29.4383	1.5568
0.9987	K.SKWEIALLGSLDDLELK.L	YDR318W	Mcm21	306000	644.023	3	45.4533	1.5313
1	N.FLSPANDFEPIEEEPEQEENDIR.G	YKL089W	Mif2	1430000	916.415	3	30.5667	1.5225
1	K.NFHVDDFRPLLNDDPVESIAK.V	YMR168C	Cep3	3490000	611.058	4	34.0933	1.5216
0.9701	K.NVYSDVPDLVADEDDDDR.V	YKL089W	Mif2	146000	684.627	3	25.6	1.5052
1	R.EETFSNYYTTVFR.Y	YGR140W	Ndc10	2810000	828.881	2	29.9033	1.5032
0.9479	K.ETDEANIEK.W	YJR060W	Cbf1	2310000	524.743	2	10.0333	1.5008
0.8753	K.EGIEYEDMHTHK.K	YJR060W	Cbf1	2290000	496.886	3	15.155	1.497
1	K.KYTPSELALYEIR.K	YKL049C	Cse4	3670000	528.287	3	24.89	1.4875
1	K.TSELAEFENMVR.S	YLR315W	Nkp2	988000	713.338	2	30.9533	1.4832
0.9992	Y.SLDTSESPSVR.L	YKL089W	Mif2	2620000	589.288	2	15.3633	1.4381
0.9952	M.PSFNPVR.F	YMR094W	Ctf13	3150000	408.722	2	16.5	1.425
1	K.DENFALEIM[147.04]FDK.H	YKL089W	Mif2	2930000	744.34	2	31.665	1.4166
1	R.KTVTSLDVVYALK.R	YBR009C,YNL030W	Hhf	1430000	479.617	3	25.6367	1.4048
0.964	R.FQELVDSLKPR.T	YGR140W	Ndc10	6320000	444.582	3	20.8767	1.4045
0.9996	K.LSDILSQTNSINSLTTSIK.E	YDR383C	Nkp1	230000	679.035	3	33.3667	1.3942
1	K.KEENIVNEDGPNTSR.R	YGR140W	Ndc10	370000	567.939	3	13.97	1.3841
1	R.LQILDDAIQEK.T	YLR315W	Nkp2	5300000	643.354	2	24.0033	1.3832
0.9843	F.QIPAFNEYAIANR.G	YKL089W	Mif2	880000	753.889	2	25.4767	1.3727
1	K.GDGFPNLNADENGSLLQDIPILR.G	YGR140W	Ndc10	734000	1234.62	2	47.3267	1.3485
0.9807	R.LIEHDLNLTLNDFSSK.T	YJR135C	Mcm22	514000	620.323	3	28.8567	1.3375
1	R.EENSTEVLYWK.L	YMR168C	Cep3	2030000	699.333	2	21.8233	1.3368
1	K.AAILAC[160.03]AAEYIQK.L	YJR060W	Cbf1	3660000	711.376	2	28.5917	1.3324
1	R.GPEHQQDDEDNDDADIDLKK.D	YJR060W	Cbf1	8150000	575	4	15.5017	1.3219
0.9999	R.NDSHELNLM[147.04]LNDPIK.S	YGR179C	Okp1	1260000	590.289	3	24.4317	1.3219
0.9975	R.DQMDQFELK.L	YGR140W	Ndc10	4610000	577.263	2	20.21	1.3189
1	R.GPEHQQDDEDNDDADIDLK.K	YJR060W	Cbf1	2020000	723.633	3	16.5183	1.3179
1	R.QESLLEEEDENNTEPSDFR.T	YMR168C	Cep3	1580000	1140.99	2	21.0667	1.3088
1	K.DLFATIGEVQFGQDEEVGEEK.D	YMR094W	Ctf13	725000	780.701	3	37.4917	1.289
1	K.GTQSQYESGLTSNK.D	YJR060W	Cbf1	1630000	750.352	2	15.415	1.2691
1	M.VTSNVVLVSGEGER.F	YDR328C	Skp1	7790000	723.383	2	18.16	1.2667
1	R.YDC[160.03]LVLDC[160.03]FK.V	YMR094W	Ctf13	1580000	666.802	2	27.88	1.2594
1	R.DQGLLSQESNDGNIDSALLSEGATLK.G	YJR060W	Cbf1	3990000	892.438	3	34.7283	1.2583
1	K.QDIPKDEYSMENIDDFFKDDETSLISMR.R	YKL089W	Mif2	1490000	846.134	4	40.7967	1.2528
1	K.SQDDEVVQSPSGK.G	YKL089W	Mif2	36200000	688.32	2	11.6567	1.2527
0.9051	R.HQLQINLEK.T	YPR046W	Mcm16	445000	561.817	2	17.45	1.2428
1	K.IMSQDSEDDSIR.D	YBR211C	Ame1	271000	698.307	2	15.575	1.2168
1	R.TFFNEENHGNWLEQPEAFAFPDK.L	YGR140W	Ndc10	1370000	923.086	3	37.2583	1.1991
1	N.FLSPANDFEPIEEEPEQEENDIR.G	YKL089W	Mif2	417000	1374.12	2	30.545	1.194
0.9996	K.TSELAEFENM[147.04]VR.S	YLR315W	Nkp2	752000	721.335	2	23.295	1.1939
0.9994	R.DHTYPHLQVSVQSR.D	YPL018W	Ctf19	2160000	556.281	3	17.7917	1.191
1	R.SYLNLSFEER.S	YGR140W	Ndc10	3140000	629.309	2	25.475	1.1786
1	K.SIDSIEGIILEWFTPNAK.Y	YGR140W	Ndc10	395000	678.358	3	59.8083	1.1762
0.9998	R.LILPGELAK.H	YBL002W,YDR224C	Htb	78500000	477.305	2	24.1717	1.1736
1	K.QTHPDTGISQK.S	YBL002W,YDR224C	Htb	16600000	404.539	3	9.775	1.1713
0.9222	K.YSLGSELR.N	YDR383C	Nkp1	5450000	462.743	2	18.0133	1.1684
1	R.DLDIEYIYSK.R	YGR179C	Okp1	8510000	629.814	2	27.08	1.1673
0.9999	R.VPSDPDGGTAADEYIR.Y	YBR107C	Iml3	464000	831.884	2	18.3283	1.1602
0.9235	K.INALLDK.L	YGR140W	Ndc10	5670000	393.74	2	16.9767	1.1547
0.985	K.QC[160.03]DFMAHPDIR.L	YMR168C	Cep3	3670000	463.873	3	18.1583	1.1486
0.9977	R.NTM[147.04]NPFEIQFK.M	YPL018W	Ctf19	17400000	692.832	2	27.855	1.1419
1	R.GPEHQQDDEDNDDADIDLKK.D	YJR060W	Cbf1	4650000	766.332	3	15.5017	1.1416
0.995	K.SMINELINSK.L	YGR140W	Ndc10	3960000	574.803	2	24.4133	1.1372
1	K.SYTDEQEFMLDK.S	YGR140W	Ndc10	1710000	753.327	2	20.9333	1.1079
1	R.LC[160.03]GC[160.03]DYLQSGPR.K	YMR168C	Cep3	6940000	713.316	2	17.9783	1.0992
0.9933	K.VAPLQYWR.N	YKL089W	Mif2	15100000	516.785	2	22.525	1.0857
1	K.C[160.03]QALQIGESK.L	YDR383C	Nkp1	2410000	567.285	2	16.59	1.0807
0.9628	N.IHQNLLPK.K	YBL003C,YDR225W	Hta	1580000	481.793	2	16.04	1.0743
1	R.YNFDDIPIR.Q	YBR211C	Ame1	7150000	576.788	2	26.1767	1.0655
1	K.AMEYTYGLESTNGFMHPDGPVTFR.N	YGR179C	Okp1	415000	907.409	3	33.0383	1.0547
0.9995	R.TGLADFTR.W	YMR094W	Ctf13	9320000	440.73	2	18.535	1.0529
0.9628	R.LILPGELAK.H	YBL002W,YDR224C	Htb	1770000	477.305	2	24.7017	1.0456
1	K.EENIVNEDGPNTSR.R	YGR140W	Ndc10	4120000	787.358	2	16.05	1.0352
0.9988	K.IDDISTSDR.S	YDR318W	Mcm21	3860000	511.243	2	12.37	1.0338
1	R.DLKDILDINVSNNELC[160.03]YQLK.Q	YBR211C	Ame1	981000	803.077	3	40.0283	1.0261
0.9932	K.DLHPVLNK.A	YGR179C	Okp1	4220000	468.269	2	15.85	1.0219
0.9815	R.LFQTISDQM[147.04]TR.D	YBR211C	Ame1	2860000	678.335	2	18.1233	1.0202
0.9999	K.SNKPVLDIDK.L	YKL089W	Mif2	15700000	376.88	3	16.6017	0.9782
0.9963	R.THSYALDR.Y	YKL049C	Cse4	22200000	481.738	2	10.26	0.9746
1	R.YSQELQNNER.L	YGR179C	Okp1	7020000	640.797	2	10.4583	0.9745
1	K.VQLLDSGDSFYHPVFK.L	YMR168C	Cep3	147000	926.467	2	29.93	0.9687
0.9741	R.NDSHELNLMLNDPIK.S	YGR179C	Okp1	5290000	584.958	3	27.2	0.9658
0.9996	K.SNKPVLDIDK.L	YKL089W	Mif2	12200000	564.817	2	16.5867	0.9622
1	K.DENFALEIMFDK.H	YKL089W	Mif2	8440000	736.342	2	39.23	0.9519
1	K.DTKDENFALEIMFDK.H	YKL089W	Mif2	6930000	605.954	3	36.0083	0.9499
1	R.SLDTEGKPVNSEVFTELLR.K	YJR135C	Mcm22	426000	712.039	3	33.3267	0.9414
0.991	K.LQEELGNAYK.E	YJR060W	Cbf1	11200000	582.798	2	16.8833	0.9402
1	M.AIM[147.04]ALQEASEAYLVGLLEHTNLLALHAK.R	YKL049C	Cse4	595000	759.661	4	54.35	0.8943
0.9486	N.IVNDFTPEEEAAIR.R	YDR328C	Skp1	351000	802.402	2	22.1017	0.8903
0.9984	R.DLDQYLNK.S	YMR168C	Cep3	5450000	504.753	2	18.9933	0.8784
0.9883	K.HAVSEGTR.A	YBL002W,YDR224C	Htb	10900000	428.717	2	8.34667	0.8756
1	R.DSVTYTEHAK.R	YBR009C,YNL030W	Hhf	7700000	575.772	2	9.91833	0.8743
0.8586	K.LVVALEEM[147.04]K.L	YDR383C	Nkp1	2420000	524.291	2	19.165	0.8571
1	R.KSNKPVLDIDK.L	YKL089W	Mif2	11300000	419.579	3	14.92	0.8354
0.9981	K.SLISESPQNVR.N	YBR211C	Ame1	7370000	615.328	2	17.5483	0.8302
1	K.LPQM[147.04]EVADEEEVEVENDLK.V	YDR383C	Nkp1	300000	1116.51	2	25.9733	0.8207
0.9999	K.QESEGPLQMSQLDTTQLNELLK.Q	YGR140W	Ndc10	209000	1251.62	2	40.545	0.8188
1	K.REETEDLDEEEENSFK.L	YGR140W	Ndc10	594000	999.924	2	17.1383	0.8179
0.9957	K.EIYDNESELR.A	YDR383C	Nkp1	6310000	634.294	2	17.0117	0.8014
0.9674	R.QASDVVR.T	YKL089W	Mif2	9470000	387.709	2	9.82833	0.7965
1	K.GLGSLVPLNK.L	YMR168C	Cep3	6780000	499.306	2	23.8333	0.7907
1	K.DILDINVSNNELC[160.03]YQLK.Q	YBR211C	Ame1	670000	1026.01	2	35.95	0.7824
0.9996	R.KEDLNQQIISVR.N	YBR211C	Ame1	5420000	721.902	2	18.6183	0.7768
0.9919	N.VTIAQGGVLPNIHQNLLPK.K	YBL003C,YDR225W	Hta	275000	671.393	3	30.8033	0.7652
0.7549	K.SLTTYPR.E	YGR140W	Ndc10	4120000	419.227	2	15.1917	0.7604
1	K.FFPNHDIFQDPIFGNSDFQSYFNDK.T	YGR140W	Ndc10	1420000	1013.79	3	44.245	0.7494
1	K.VDSLEEDFR.S	YMR168C	Cep3	7440000	555.259	2	18.7283	0.7415
1	R.KPTTLATTDEWKK.Q	YJR060W	Cbf1	3150000	506.944	3	15.975	0.7386
1	K.DEYSM[147.04]ENIDDFFK.D	YKL089W	Mif2	773000	834.84	2	30	0.7364
1	K.QDIPKDEYSMENIDDFFKDDETSLISM[147.04]R.R	YKL089W	Mif2	761000	850.133	4	38.34	0.7358
0.9993	R.VEQYWDR.R	YMR168C	Cep3	2720000	498.233	2	16.6617	0.7321
0.9991	K.VIISLIVNNFHAK.S	YMR168C	Cep3	1420000	489.961	3	32.605	0.7192
0.9226	R.C[160.03]SLFQLK.Q	YMR168C	Cep3	6090000	448.239	2	22.14	0.7144
1	R.VAYIDLNSIVFPK.N	YMR094W	Ctf13	2320000	739.916	2	39.1283	0.6753
0.9999	R.VFLQLVEVQK.R	YDR318W	Mcm21	1510000	601.861	2	28.9883	0.6649
0.9996	R.AITPSNEGVKPN.T	YJR060W	Cbf1	1050000	613.822	2	15.3967	0.6617
0.8079	R.ALSLLQR.T	YKL049C	Cse4	30000000	400.753	2	19.325	0.6404
1	K.LLGNVTIAQGGVLPNIHQNLLPK.K	YBL003C,YDR225W	Hta	38700000	803.804	3	36.7167	0.6241
0.9672	K.QTHPDTGISQK.S	YBL002W,YDR224C	Htb	21400000	606.304	2	9.78	0.6022
1	R.HEHGYQPLDAEDYPMIDSENK.S	YBR211C	Ame1	1630000	622.774	4	21.315	0.5967
1	K.DTKDENFALEIM[147.04]FDK.H	YKL089W	Mif2	2290000	611.285	3	28.58	0.5937
1	K.NDEMFSLIK.G	YMR168C	Cep3	3510000	548.771	2	26.8233	0.5815
0.8927	R.SLSNVNR.L	YKL049C	Cse4	7370000	395.214	2	9.9	0.5809
1	R.DDSNILDIAHFVDLM[147.04]DPYNGLLK.K	YBR211C	Ame1	82600	878.763	3	49.9883	0.5434
0.9696	R.KVIQAEYR.E	YGR179C	Okp1	897000	503.788	2	10.5517	0.5201
0.9975	R.DNIQGITKPAIR.R	YBR009C,YNL030W	Hhf	22000000	442.589	3	17.7267	0.5058
1	Y.SDVPDLVADEDDDDR.V	YKL089W	Mif2	374000	838.35	2	19.7067	0.495
1	R.EENSPIQSPVQPILSSPK.L	YBR211C	Ame1	1990000	975.513	2	26.3617	0.4495
1	K.LLSEQNASQLASANEK.L	YJR060W	Cbf1	48200000	851.934	2	17.9233	0.4442
0.9998	K.DASGEIFVDR.E	YDR318W	Mcm21	3190000	554.767	2	18.61	0.4171
1	R.ISGLIYEEVR.A	YBR009C,YNL030W	Hhf	105000000	589.824	2	22.35	0.3821
0.9831	R.NDDELNK.L	YBL003C,YDR225W	Hta	10200000	424.193	2	9.69	0.3556
1	K.M[147.04]YLIYYDTADSLLK.V	YMR168C	Cep3	522000	862.926	2	34.595	0.3556
0.9992	K.LHTHWIDSQK.A	YGR140W	Ndc10	205000	632.825	2	15.0033	0.3387
0.98	K.SLFGVSPDFFK.Q	YLR381W	Ctf3	415000	622.322	2	37.345	0.3259
0.9997	K.ETYSSYIYK.V	YBL002W,YDR224C	Htb	36400000	577.274	2	17.8967	0.3202
1	K.DDETSLISM[147.04]R.R	YKL089W	Mif2	2180000	591.769	2	17.5933	0.3165
0.995	R.KPTTLATTDEWK.K	YJR060W	Cbf1	3110000	464.245	3	17.0583	0.2519
0.9992	K.NDMLIPLAEHDR.G	YJR060W	Cbf1	10100000	712.354	2	22.425	0.2081
1	K.LENEEILPEQEWVLK.T	YDR318W	Mcm21	964000	934.986	2	33.51	0.2045
0.7987	K.NVLPPFLQSYK.S	YKL089W	Mif2	19500000	653.364	2	31.995	0.1801
1	R.KPTTLATTDEWK.K	YJR060W	Cbf1	2410000	695.864	2	17.0333	0.1518
0.7534	K.LLLEEAVK.T	YDR383C	Nkp1	6200000	457.781	2	20.5067	0.1346
0.9953	K.GSTFQIPAFNEY.A	YKL089W	Mif2	2110000	687.322	2	36.21	0.1224
0.9997	R.EQNLLEETR.K	YGR179C	Okp1	4270000	566.286	2	17.2783	0.0805
0.9998	R.TIVEEFQSEYNISDILS.-	YMR168C	Cep3	1740000	993.981	2	43.2033	0.0745
0.9999	K.LVYLTER.L	YMR168C	Cep3	21000000	447.258	2	17.9467	0.0538
0.9784	K.LSKPTYK.R	YKL089W	Mif2	3850000	418.748	2	9.87333	0.0323
1	K.WEIALLGSLDDLELK.L	YDR318W	Mcm21	442000	857.967	2	49.315	0.0093
0.9948	Y.LAAEILELAGNAAR.D	YBL003C,YDR225W	Hta	655000	706.399	2	33.0267	-0.017
0.9992	R.LQQVLSSEDIK.Y	YOL086W-A	Mhf1	1210000	630.346	2	18.4683	-0.023
0.9983	R.SIIETLDDLNNLTTDAHSEINQR.L	YBR156C	Sli15	368000	871.432	3	37.895	-0.0739
0.9946	K.NDM[147.04]LIPLAEHDR.G	YJR060W	Cbf1	4830000	480.57	3	19.315	-0.1196
1	K.FTSGIINEETFNNFFR.V	YLR381W	Ctf3	218000	968.465	2	40.4867	-0.1488
1	K.ISDTKEETKDEIIAFAPNLSQTEQVK.D	YKL089W	Mif2	3270000	978.836	3	27.425	-0.2093
0.999	R.FLVDFQLR.S	YGR140W	Ndc10	4920000	519.293	2	32.7633	-0.2701
0.784	N.SFVNDIFER.L	YBL002W,YDR224C	Htb	1430000	563.78	2	27.5783	-0.2976
1	K.DLPISAELIHWFLLDTLITDDKPGEK.R	YGR140W	Ndc10	504000	993.862	3	59.295	-0.4042
1	K.IIHDLDLDLESSM[147.04]VSFFVK.D	YDR318W	Mcm21	428000	742.045	3	39.5283	-0.4143
1	K.LQINFIITM[147.04]PGER.G	YPL018W	Ctf19	307000	774.416	2	33.765	-0.4816
0.7458	R.AITPSNEGVKPNTSLEGM[147.04]TSSPMESTQQSK.N	YJR060W	Cbf1	174000	1051.5	3	18.3983	-0.6724
0.7035	K.AMEYTYGLESTNGFM[147.04]HPDGPVTFR.N	YGR179C	Okp1	91900	912.74	3	29.2983	-0.7243
1	K.DLLVQIFPEIDEYK.R	YGR140W	Ndc10	829000	861.453	2	45.2667	-0.8071
1	R.TYITFHVIQGIVEVTVC[160.03]K.N	YKL089W	Mif2	221000	1054.07	2	43.6267	-1.0854
0.8859	R.VTSELEAR.L	YLR315W	Nkp2	3670000	452.74	2	11.2783	-3.3117

### Sheet: Ame1-TAF
Probability	Peptide	Systematic name	Protein name	Peak area	m/z	Assumed charge	Retention time (min)	ppm
1	K.LPQM[147.04]EVADEEEVEVENDLK.V	YDR383C	Nkp1	169000	1116.51	2	33.5617	7.4961
1	H.QQDDEDNDDADIDLK.K	YJR060W	Cbf1	5550000	583.575	3	33.06	5.902
0.9991	R.FSTM[147.04]AFISSLDILTQLSK.Q	YLR381W	Ctf3	410000	673.355	3	58.5383	5.7411
1	R.YSQELQNNER.L	YGR179C	Okp1	313000	640.797	2	15.4017	5.6487
0.9993	K.TQPM[147.04]VQHQM[147.04]FDPGVADLLDTDILTSPSK.R	YDR318W	Mcm21	754000	779.878	4	43.275	5.6116
0.9993	K.QQLSLLDDDQVR.A	YPL018W	Ctf19	409000000	715.368	2	27.6383	5.5875
1	K.DILDINVSNNELC[160.03]YQLK.Q	YBR211C	Ame1	7830000	1026.01	2	41.265	5.5458
1	R.SPSAGDNAIPGLLQIIQSYINLLEEN.-	YLR315W	Nkp2	986000	923.815	3	61.4483	5.4013
1	K.SLFYENSDDAEEGEIEER.T	YGR179C	Okp1	221000	1066.45	2	29.8517	5.2786
1	K.EASEDDDISEYFATYNGK.L	YDR383C	Nkp1	289000000	1027.43	2	32.8117	5.1017
1	K.WEIALLGSLDDLELK.L	YDR318W	Mcm21	30200000	857.967	2	55.0467	5.0662
0.9999	R.AQADIPATPIPYEPK.K	YDR318W	Mcm21	4840000	805.925	1.99751	1754.3	4.9316
1	P.QM[147.04]EVADEEEVEVENDLK.V	YDR383C	Nkp1	204000	1011.45	2	26.5333	4.8865
1	K.TQPM[147.04]VQHQM[147.04]FDPGVADLLDTDILTSPSK.R	YDR318W	Mcm21	6570000	1039.5	3	43.725	4.7736
0.999	K.QQLQSYTSDEQQLQHWYELLQAR.D	YLR315W	Nkp2	2580000	964.802	2.99688	2665.7	4.6777
1	R.SSSESDSSILM[147.04]NVNDIK.T	YGR179C	Okp1	198000000	921.425	2	28.3083	4.6473
1	K.LANSFEFPITTNNVNAQDR.H	YBR211C	Ame1	265000000	1076.03	2	35.19	4.6148
1	R.DSVTYTEHAK.R	YBR009C,YNL030W	Hhf	100000000	575.772	2	13.2067	4.5914
1	R.M[147.04]FGITFFPLVDPIDLK.L	YDR318W	Mcm21	1680000	934.997	1.99785	3546.7	4.4893
1	K.ELLLEIINHLGTPTVFSR.Y	YLR381W	Ctf3	1690000	684.721	3	53.9433	4.4809
0.9553	R.KIM[147.04]SQDSEDDSIR.D	YBR211C	Ame1	808000	770.351	2	15.4267	4.4226
0.9871	R.FLESEQLSHSLSLETLIDALYK.L	YLR315W	Nkp2	1210000	634.835	4	55.9817	4.3908
1	R.DSVTYTEHAK.R	YBR009C,YNL030W	Hhf	99900000	575.772	2	12.7017	4.3792
1	K.YM[147.04]EPFDLDLNEQVR.K	YPL233W	Nsl1	1650000	892.912	2	36.0417	4.3132
1	R.DNIQGITKPAIR.R	YBR009C,YNL030W	Hhf	60100000	663.38	2	19.8567	4.2484
1	R.FSTM[147.04]AFISSLDILTQLSK.Q	YLR381W	Ctf3	237000	1009.53	2	58.425	4.2349
1	K.AM[147.04]EYTYGLESTNGFMHPDGPVTFR.N	YGR179C	Okp1	201000	912.74	2.9967	2186.2	4.2297
0.7828	R.QYDSSIQNLTR.S	YIL144W	Ndc80	1800000	662.828	2	21.13	4.1862
0.8436	R.LDVAPEAK.S	YGR179C	Okp1	1190000	421.735	2	17.9683	4.1702
0.8979	R.DSVTYTEHAK.R	YBR009C,YNL030W	Hhf	53500000	384.184	3	13.175	4.1547
1	K.LLGNVTIAQGGVLPNIHQNLLPK.K	YBL003C,YDR225W	Hta	233000	1205.2	2	41.35	4.1015
1	K.NGDILQNDITQDFLNLISISSSNPNSAISDRK.R	YPL018W	Ctf19	2470000	1163.92	3	58.015	4.0889
1	R.NLIDELAYEESQPEENELLR.S	YFR046C	Cnn1	81200	1202.58	2	43.7517	4.0526
0.9999	K.LANSFEFPITTNNVNAQDR.H	YBR211C	Ame1	379000	1076.03	2	36.5117	4.0469
1	K.QQLQSYTSDEQQLQHWYELLQAR.D	YLR315W	Nkp2	42200000	964.802	3	44.3367	4.0444
1	K.QQWVSSAIQSDSSGR.S	YKL049C	Cse4	331000	818.39	1.99755	1300.8	4.0348
1	K.SLFYENSDDAEEGEIEER.T	YGR179C	Okp1	600000	1066.45	2	29.0083	4.018
0.9994	T.SELAEFENM[147.04]VR.S	YLR315W	Nkp2	3700000	670.811	2	26.2283	3.9803
1	K.IVTYDESEDEEEILAAQR.R	YKL089W	Mif2	3100000	1055.49	2	28.5617	3.9242
1	K.FGGSFDGDIYLLTETLDLLIEK.G	YDR254W	Chl4	443000	820.425	3	60.7233	3.9186
1	R.WAAQSGNDAAEVALYER.L	YER018C	Spc25	161000	925.937	2	27.3833	3.8825
1	R.GNDFATPITQK.L	YKL089W	Mif2	73900000	596.304	2	20.6083	3.8636
1	R.FLESEQLSHSLSLETLIDALYK.L	YLR315W	Nkp2	449000	846.111	3	58.4917	3.8425
1	R.NTLLQEIQTYQNILM[147.04]K.E	YPL018W	Ctf19	1600000	656.015	2.99541	2944.9	3.8361
1	H.NYVSDSLLTTLISFQEFK.Q	YLR315W	Nkp2	478000	1053.04	2	58.5983	3.8345
1	K.LANSFEFPITTNNVNAQDR.H	YBR211C	Ame1	920000	1076.03	2	38.1183	3.8199
1	K.SLFYENSDDAEEGEIEER.T	YGR179C	Okp1	221000000	1066.45	2	27.3683	3.789
1	R.SELEDYIVLENVYR.M	YDR318W	Mcm21	713000	871.436	1.9977	2451.3	3.7855
1	R.LEDNYVPTSDTLVVFK.Q	YDR254W	Chl4	3820000	920.472	2	38.5083	3.7582
1	K.M[147.04]FFVQVTVSEDANDDNDK.E	YKL089W	Mif2	309000	1045.45	2	31.8917	3.7522
1	K.SDDDQFR.K	YBR211C	Ame1	715000000	441.683	2	14.5233	3.7522
1	H.SLSLETLIDALYK.L	YLR315W	Nkp2	13100000	733.411	2	56.9117	3.6865
1	D.RVHNDGIEVLVVNYK.F	YPL018W	Ctf19	958000	585.656	3	26.7433	3.6267
1	R.NTLLQEIQTYQNILM[147.04]K.E	YPL018W	Ctf19	101000000	983.519	2	49.3717	3.6254
1	R.RNTLLQEIQTYQNILM[147.04]K.E	YPL018W	Ctf19	7210000	708.049	3	43.755	3.6231
0.9999	L.KLPQM[147.04]EVADEEEVEVENDLK.V	YDR383C	Nkp1	4620000	787.377	3	28.3567	3.5937
1	R.EFDDSFLNDDENFYGK.E	YDR254W	Chl4	1360000	977.903	2	36.005	3.5782
1	K.LPQM[147.04]EVADEEEVEVENDLK.V	YDR383C	Nkp1	5840000	744.679	3	31.7933	3.5777
1	K.AM[147.04]EYTYGLESTNGFM[147.04]HPDGPVTFR.N	YGR179C	Okp1	15100000	688.806	4	32.0783	3.5694
0.8103	R.NGHVYIM[147.04]SK.E	YDL139C	Scm3	323000	532.763	2	14.4033	3.5665
1	K.VQIFEVM[147.04]DDIISELTNE.-	YDR532C	Kre28	368000	1005.98	2	55.29	3.5663
1	R.DDSNILDIAHFVDLM[147.04]DPYNGLLK.K	YBR211C	Ame1	400000	1317.64	2	54.3767	3.5614
1	R.FLESEQLSHSLSLETLIDALYK.L	YLR315W	Nkp2	4480000	846.111	2.99644	3354.3	3.5534
1	R.DNFLQNIENDSINNGQAM[147.04]DLSPNR.S	YGR179C	Okp1	5200000	1368.12	2	37.805	3.5432
0.9917	K.YDTLPLLNM[147.04]NLR.L	YPL018W	Ctf19	2220000	739.887	1.99728	2255.1	3.5358
1	R.IDDLQQDIESLLSEINSLEESR.E	YDR318W	Mcm21	15300000	1273.63	2	60.3267	3.483
1	R.IQLFDSNNLFLSTPNIGSINK.E	YDR254W	Chl4	1470000	1168.12	2	48.3567	3.4761
0.7178	K.ILESLKPIDDTM[147.04]TLLTDSLR.K	YAL034W-A	Mtw1	334000	764.078	3	42.895	3.4732
1	R.AQSSSEWLSLM[147.04]NDQSVDQK.A	YJR135C	Mcm22	147000	1084.99	2	28.0317	3.4572
0.9973	K.ETM[147.04]GQM[147.04]ISDSHEEEIK.E	YGR179C	Okp1	899000	632.605	2.99523	976.2	3.4526
0.9998	R.NDEDLTTR.Y	YBR211C	Ame1	2290000000	482.223	2	14.8733	3.4361
1	K.IDDISTSDRSELEDYIVLENVYR.M	YDR318W	Mcm21	375000	915.447	2.99671	2452.2	3.4163
1	R.NSTNQGLTDM[147.04]INK.S	YIL144W	Ndc80	582000	726.343	2	17.6767	3.3805
0.9297	R.NDSHELNLMLNDPIK.S	YGR179C	Okp1	932000	584.958	2.99484	1971	3.3701
1	K.TQPM[147.04]VQHQM[147.04]FDPGVADLLDTDILTSPSK.R	YDR318W	Mcm21	11700000	1039.5	3	43.1583	3.3629
0.9744	V.RNDEDLTTR.Y	YBR211C	Ame1	1010000	560.273	2	11.8783	3.3607
0.8163	K.QELM[147.04]EHSISLSSSNDFTQEM[147.04]R.S	YGL093W	Spc105	278000	834.369	3	24.1083	3.3311
1	R.DHTYPHLQVSVQSR.D	YPL018W	Ctf19	9710000	833.918	2	19.8433	3.3239
0.8698	L.YDNESELR.A	YDR383C	Nkp1	6400000	513.23	2	15.9933	3.3228
0.9909	R.EQNLLEETR.K	YGR179C	Okp1	4060000	566.286	2	20.575	3.3196
1	R.KEDLNQQIISVR.N	YBR211C	Ame1	559000000	721.902	2	21.6067	3.3174
1	K.INIQSSLENSENELGNVIEELR.N	YIL144W	Ndc80	348000	834.089	3	53.0183	3.315
1	K.LVVALEEM[147.04]K.L	YDR383C	Nkp1	3950000	524.291	2	28.05	3.307
1	K.LQSHLSDGSATSGEGNVRPWEFR.K	YGR179C	Okp1	25300000	844.074	3	24.6283	3.2836
1	H.AGEADVNIDGDEK.Q	YPL018W	Ctf19	5350000	666.799	2	17.4083	3.2818
0.9996	R.EENSPIQSPVQPILSSPK.L	YBR211C	Ame1	284000000	975.513	2	31.5317	3.2678
1	K.KSLFYENSDDAEEGEIEER.T	YGR179C	Okp1	3320000	1130.5	2	22.705	3.2532
0.9383	R.KETYSSYIYK.V	YBL002W,YDR224C	Htb	125000	641.322	1.99687	1106.9	3.2492
0.9396	K.AM[147.04]EYTYGLESTNGFM[147.04]HPDGPVTFR.N	YGR179C	Okp1	109000	918.072	3	35.155	3.2411
0.7197	K.ETMGQM[147.04]ISDSHEEEIK.E	YGR179C	Okp1	75300	627.273	2.99519	1097.4	3.2366
1	N.YVSDSLLTTLISFQEFK.Q	YLR315W	Nkp2	93900	996.022	2	57.1017	3.2361
1	K.LNQLLNLEVDLDIQTIR.V	YBR107C	Iml3	474000	1005.57	2	49.9567	3.2153
1	K.TPNAVYREENSPIQSPVQPILSSPK.L	YBR211C	Ame1	2270000	917.815	2.99672	1868.7	3.1959
1	R.FLESEQLSHSLSLETLIDALYK.L	YLR315W	Nkp2	2330000	846.111	3	56.8283	3.1925
0.9995	R.NDEDLTTR.Y	YBR211C	Ame1	9340000	482.223	1.99583	816.2	3.1826
1	K.LSDILSQTNSINSLTTSIK.E	YDR383C	Nkp1	439000000	1018.05	2	38.6033	3.1715
0.9989	K.LQEEKDALLTR.R	YPL018W	Ctf19	617000	439.245	2.99313	1101.6	3.1459
1	R.EENSPIQSPVQPILSSPK.L	YBR211C	Ame1	413000	975.513	2	32.645	3.1426
1	L.LETNTVSALDSVFEK.Y	YGR179C	Okp1	4740000	826.923	2	38.0267	3.1389
1	K.SM[147.04]SILNSFVNDIFER.L	YBL002W,YDR224C	Htb	133000000	894.435	2	52.4117	3.12
1	K.SQDDEVVQSPSGK.G	YKL089W	Mif2	314000	688.32	1.99708	946.1	3.1179
1	K.EM[147.04]NQM[147.04]THGDNNEVKR.L	YGR179C	Okp1	73900	612.265	2.99507	560.9	3.1133
1	R.FLESEQLSHSLSLETLIDALYK.L	YLR315W	Nkp2	7380000	1268.66	2	55.925	3.1014
0.9281	K.LSKPTYK.R	YKL089W	Mif2	13700000	418.748	2	13.28	3.1012
1	R.LLETNTVSALDSVFEK.Y	YGR179C	Okp1	1900000	883.465	2	43.155	3.0999
0.9092	K.QLNGLELILAENLNTLK.R	YGL093W	Spc105	183000	632.698	3	54.1967	3.0579
0.9989	K.ELWDSLADFLK.G	YJR135C	Mcm22	1510000	668.843	2	53.0417	3.0516
0.9998	R.FLESEQLSHSLSLETLIDALYK.L	YLR315W	Nkp2	312000	846.111	3	60.5333	3.0481
1	R.DDSNILDIAHFVDLM[147.04]DPYNGLLK.K	YBR211C	Ame1	26900000	878.763	3	54.7667	3.0464
1	R.EENSPIQSPVQPILSSPK.L	YBR211C	Ame1	2380000	975.513	1.99794	1908.3	3.0174
0.9084	R.QASDVVR.T	YKL089W	Mif2	56400000	387.709	2	11.46	3.0062
0.9987	R.NTM[147.04]NPFEIQFK.M	YPL018W	Ctf19	2200000	692.832	1.9971	2038.5	2.995
0.9997	R.NDEDLTTR.Y	YBR211C	Ame1	2290000000	482.223	2	14.345	2.9924
0.998	K.EVTDEFTTK.D	YKL049C	Cse4	507000	535.256	1.99624	1100.1	2.9818
0.94	K.ELLLEIINHLGTPTVF.S	YLR381W	Ctf3	287000	905.011	2	59.5183	2.9756
1	K.YTPSELALYEIR.K	YKL049C	Cse4	51600000	727.88	2	35.165	2.9654
0.9856	K.IIHDLDLDLESSM[147.04]VSFFVK.D	YDR318W	Mcm21	1080000	742.045	3	45.5533	2.9625
1	K.LANSFEFPITTNNVNAQDR.H	YBR211C	Ame1	2140000	717.687	2.9958	2129.4	2.9618
1	R.ANIITVIEGSTNPGTK.Y	YJR135C	Mcm22	3160000	538.961	3	36.6433	2.9482
0.7273	K.LLGNVTIAQGGVLPN.L	YBL003C,YDR225W	Hta	484000	733.422	2	38.9233	2.9321
1	H.NYVSDSLLTTLISFQEFK.Q	YLR315W	Nkp2	913000	702.365	3	58.6233	2.9291
1	R.ANIITVIEGSTNPGTK.Y	YJR135C	Mcm22	2590000	807.938	2	36.685	2.9185
0.9992	N.RVEGEPQSTSIER.L	YDR383C	Nkp1	1270000	744.376	2	16.125	2.9138
1	R.M[147.04]QNQYIM[147.04]DLTNYLYR.N	YLR381W	Ctf3	523000	999.458	2	42.485	2.9045
1	R.SLINQNTQEITILSQPLK.T	YIL144W	Ndc80	321000	1020.57	2	39.8617	2.8963
1	K.EASEDDDISEYFATYNGK.L	YDR383C	Nkp1	74000000	685.288	3	32.8167	2.8955
0.7304	K.IM[147.04]IGSILR.L	YGR179C	Okp1	630000000	459.776	2	30.9417	2.8925
1	L.SDILSQTNSINSLTTSIK.E	YDR383C	Nkp1	2150000	961.508	2	35.45	2.8912
1	K.EM[147.04]NQM[147.04]THGDNNEVKR.L	YGR179C	Okp1	13400000	917.894	2	9.975	2.8875
0.9994	R.KVIQAEYR.E	YGR179C	Okp1	246000	503.788	1.99601	919.5	2.8869
1	R.AQADIPATPIPYEPK.K	YDR318W	Mcm21	20000000	537.619	3	29.085	2.8761
1	R.WQSM[147.04]AIM[147.04]ALQEASEAYLVGLLEHTNLLALHAK.R	YKL049C	Cse4	1230000	896.713	4	59.8817	2.8754
0.9312	R.ATLEHVLTVQGDLAAFLVVAR.D	YER018C	Spc25	114000	741.755	3	51.5867	2.8687
0.9999	K.TPNAVYR.E	YBR211C	Ame1	746000000	410.719	2	15.7567	2.8569
1	R.M[147.04]FGITFFPLVDPIDLK.L	YDR318W	Mcm21	205000000	934.997	2	59.0433	2.856
0.9959	R.DNIQGITKPAIR.R	YBR009C,YNL030W	Hhf	231000000	442.589	3	19.865	2.8556
0.9999	R.TDDIDDDVIVFK.T	YBR211C	Ame1	323000	697.838	2	36.345	2.8457
0.9961	Y.SQELQNNER.L	YGR179C	Okp1	4140000	559.265	2	10.2133	2.8428
1	K.VLSEYSNLR.K	YDR383C	Nkp1	5190000	540.788	1.99628	1196.6	2.8326
1	R.FLESEQLSHSLSLETLIDALYK.L	YLR315W	Nkp2	1500000	846.111	3	57.9383	2.8312
1	R.C[160.03]YLM[147.04]NNSDSLIVER.V	YPL018W	Ctf19	61300000	865.398	2	26.6633	2.8303
0.998	R.SLSNVNR.L	YKL049C	Cse4	283000000	395.214	2	12.4383	2.8259
0.9996	K.QAQGAIDEITK.R	YJR135C	Mcm22	14900000	587.309	2	18.9483	2.8245
1	K.QNEIVSC[160.03]SILDDIHDFSQNNK.S	YDR318W	Mcm21	34300000	826.052	3	39.7817	2.8152
1	K.IM[147.04]SQDSEDDSIRDDSNILDIAHFVDLMDPYNGLLK.K	YBR211C	Ame1	202000	1003.47	3.996	3498.3	2.8093
1	K.IIHDLDLDLESSM[147.04]VSFFVK.D	YDR318W	Mcm21	635000	742.045	2.99594	2676.6	2.7979
1	K.LPQM[147.04]EVADEEEVEVENDLK.V	YDR383C	Nkp1	143000000	1116.51	2	31.5267	2.7907
1	R.YSQELQNNER.L	YGR179C	Okp1	5400000	640.797	1.99686	890.1	2.7869
1	K.AM[147.04]EYTYGLESTNGFM[147.04]HPDGPVTFR.N	YGR179C	Okp1	518000000	918.072	3	31.9767	2.7755
1	K.LSDILSQTNSINSLTTSIK.E	YDR383C	Nkp1	228000	1018.05	2	41.98	2.7511
1	K.VLSEYSNLRK.D	YDR383C	Nkp1	121000000	604.835	2	17.47	2.7408
1	R.LFQTISDQM[147.04]TR.D	YBR211C	Ame1	6310000	678.335	1.99704	1279.7	2.7321
0.8921	K.QTHPDTGISQK.S	YBL002W,YDR224C	Htb	36200000	606.304	2	10.2617	2.7202
1	R.LQILDDAIQEK.T	YLR315W	Nkp2	776000000	643.354	2	29.8	2.7135
1	R.AHPANFPADTVQNTIDM[147.04]YLSEIHQLGADSIYPLR.L	YLR381W	Ctf3	1870000	954.219	4	58.3433	2.7053
1	R.TSQFEKPHYVLLK.K	YDR318W	Mcm21	289000000	530.628	3	21.48	2.7019
1	K.DWHDLQNEQAK.L	YBR211C	Ame1	103000000	692.318	2	17.88	2.6949
1	K.YESIEEQGDLVDLK.T	YDL139C	Scm3	3250000	819.399	2	29.34	2.6717
1	K.AMEYTYGLESTNGFMHPDGPVTFR.N	YGR179C	Okp1	23100	907.409	2.99668	2298.1	2.6706
1	R.LAGDQQSINDR.A	YKL049C	Cse4	284000000	608.799	2	15.7617	2.667
0.9107	R.HQLQINLEK.T	YPR046W	Mcm16	2590000	561.817	2	19.765	2.6578
0.9999	R.AQADIPATPIPYEPK.K	YDR318W	Mcm21	627000000	805.925	2	29.565	2.6568
0.903	K.ELNDLLIQR.K	YOL069W	Nuf2	838000	557.317	2	29.0217	2.6505
0.9826	K.EIYDNESELR.A	YDR383C	Nkp1	6970000	634.294	2	20.5733	2.6323
1	R.VPSDPDGGTAADEYIR.Y	YBR107C	Iml3	20000000	831.884	2	21.22	2.6298
1	K.LQSHLSDGSATSGEGNVRPWEFR.K	YGR179C	Okp1	168000000	633.307	4	24.645	2.6028
1	R.ASQSQQIMELVGDIPK.Y	YDR383C	Nkp1	1980000	872.451	1.9977	2533.2	2.6014
0.9995	K.ELVTKYDTLPLLNM[147.04]NLR.L	YPL018W	Ctf19	522000	683.707	2.99559	2308.1	2.6014
0.9922	H.QM[147.04]FDPGVADLLDTDILTSPSK.R	YDR318W	Mcm21	220000	760.375	3	47.305	2.5886
1	K.SQDDEVVQSPSGK.G	YKL089W	Mif2	117000000	688.32	2	16.1217	2.5847
0.9993	C.YLM[147.04]NNSDSLIVER.V	YPL018W	Ctf19	2740000	785.383	2	24.4133	2.5798
1	K.AGKDWHDLQNEQAK.L	YBR211C	Ame1	599000	547.266	2.99449	975.9	2.5775
1	L.ANSFEFPITTNNVNAQDR.H	YBR211C	Ame1	4690000	1019.48	2	32.595	2.573
1	R.C[160.03]YLM[147.04]NNSDSLIVER.V	YPL018W	Ctf19	771000	865.398	1.99768	1589	2.548
1	R.LLETNTVSALDSVFEK.Y	YGR179C	Okp1	3430000	883.465	2	47.455	2.5469
1	R.M[147.04]FGITFFPLVDPIDLK.L	YDR318W	Mcm21	2270000	934.997	2	59.5733	2.5289
1	K.SLFYENSDDAEEGEIEER.T	YGR179C	Okp1	219000000	1066.45	2	26.835	2.5285
1	R.M[147.04]FGITFFPLVDPIDLK.L	YDR318W	Mcm21	18200000	623.667	3	59.08	2.522
0.998	K.KLSNSFR.T	YKL089W	Mif2	12400000	426.24	2	15.3883	2.5092
1	K.DEYSM[147.04]ENIDDFFK.D	YKL089W	Mif2	551000	834.84	2	36.4733	2.4933
0.9959	E.IYDNESELR.A	YDR383C	Nkp1	8250000	569.772	2	17.67	2.4931
0.9977	R.VFLQLVEVQK.R	YDR318W	Mcm21	2260000	601.861	1.99666	2145.9	2.4931
0.9964	K.KSLFYENSDDAEEGEIEER.T	YGR179C	Okp1	5360000	754.001	3	23.725	2.4909
1	R.EENSPIQSPVQPILSSPK.L	YBR211C	Ame1	99400000	650.678	3	31.6467	2.4782
1	R.IQLFDSNNLFLSTPNIGSINK.E	YDR254W	Chl4	5620000	779.081	3	48.3517	2.4766
1	R.FLESEQLSHSLSLETLIDALYK.L	YLR315W	Nkp2	413000000	846.111	3	55.7517	2.4703
0.9951	K.SNSWFLFK.H	YDR318W	Mcm21	674000	514.764	1.99609	2346.8	2.4477
1	R.YNFDDIPIR.Q	YBR211C	Ame1	1280000000	576.788	2	32.05	2.4436
0.9991	K.GVNNIHDLR.V	YLR381W	Ctf3	1170000	519.278	2	16.8583	2.4389
1	R.DLDIEYIYSK.R	YGR179C	Okp1	5420000	629.814	1.99681	2003.7	2.4292
1	K.STADVRLDKEEVLSLLPSLK.E	YGR179C	Okp1	450000	738.418	2.99591	2499.5	2.4292
0.9995	R.LDVAPEAK.S	YGR179C	Okp1	1410000000	421.735	2	17.4083	2.4291
0.9993	K.SLISESPQNVR.N	YBR211C	Ame1	11300000	615.328	1.99673	1200.3	2.4197
0.8218	K.QLIM[147.04]ESQEK.Y	YPL233W	Nsl1	1980000	561.279	2	16.6733	2.4149
1	R.YSQELQNNER.L	YGR179C	Okp1	9800000	640.797	2	15.9117	2.4055
1	R.FLESEQLSHSLSLETLIDALYK.L	YLR315W	Nkp2	1630000	846.111	3	57.385	2.3981
1	K.SKWEIALLGSLDDLELK.L	YDR318W	Mcm21	213000	644.023	2.99531	3034.4	2.3856
0.8927	R.QASDVVR.T	YKL089W	Mif2	167000	387.709	1.99481	595	2.3752
0.9988	K.IISEIKK.-	YDR383C	Nkp1	331000000	415.771	2	16.9367	2.37
1	Y.ENSDDAEEGEIEER.T	YGR179C	Okp1	2090000	811.327	2	16.745	2.3657
0.9991	K.GDGFPNLNADENGSLLQDIPILR.G	YGR140W	Ndc10	178000	823.419	3	52.84	2.3573
1	K.GISTEQFELQNQER.E	YIL144W	Ndc80	1550000	839.905	2	24.0583	2.3543
0.9999	K.TFGNSPEKR.E	YDR383C	Nkp1	187000000	518.264	2	10.945	2.3518
0.9994	K.LQEEKDALLTRR.N	YPL018W	Ctf19	287000	491.279	2.99386	1026.6	2.3511
0.9774	K.QFFITLR.S	YLR315W	Nkp2	1730000	462.769	1.99565	2163.7	2.3508
1	H.FVDLM[147.04]DPYNGLLK.K	YBR211C	Ame1	3260000	770.889	2	38.5067	2.3484
0.9998	L.AGDQQSINDR.A	YKL049C	Cse4	1010000	552.257	2	10.2867	2.3483
1	R.HEHGYQPLDAEDYPM[147.04]IDSENK.S	YBR211C	Ame1	570000	835.361	2.99639	1373.5	2.3431
1	K.IIHDLDLDLESSM[147.04]VSFFVK.D	YDR318W	Mcm21	3600000	1112.56	2	44.4633	2.3373
0.9993	L.KVLSEYSNLR.K	YDR383C	Nkp1	23900000	604.835	2	18.0317	2.3368
0.9938	R.DNFLQNIENDSINNGQAMDLSPNR.S	YGR179C	Okp1	31800	907.084	2.99668	2493.2	2.3342
1	K.LSDILSQTNSINSLTTSIK.E	YDR383C	Nkp1	868000	1018.05	2	41.31	2.3313
0.9762	K.TFGNSPEK.R	YDR383C	Nkp1	3270000	440.214	1.99543	732.2	2.3258
0.9995	R.GNDFATPITQK.L	YKL089W	Mif2	271000	596.304	1.99663	1249.9	2.3257
1	R.FNQIDLDEIC[160.03]YGLIK.E	YPL018W	Ctf19	105000000	920.961	2	44.6617	2.3229
1	R.NTLLQEIQTYQNILM[147.04]K.E	YPL018W	Ctf19	82300	983.519	2	48.3267	2.3211
1	K.TGIFQNLINLLK.R	YPL018W	Ctf19	61500000	687.411	2	58.1267	2.3113
1	K.IM[147.04]SQDSEDDSIR.D	YBR211C	Ame1	91000000	706.304	2	16.03	2.309
0.9997	R.DLDIEYIYSKR.Q	YGR179C	Okp1	5470000	707.864	2	30.2167	2.3081
0.99	R.NDDELNK.L	YBL003C,YDR225W	Hta	391000	424.193	1.99526	578.9	2.3028
1	R.LDISNLDEGTYSK.F	YBR107C	Iml3	9430000	727.854	2	26.145	2.2983
0.9999	K.SDDDQFR.K	YBR211C	Ame1	6300000	441.683	2	15.7483	2.2976
1	K.TSELAEFENM[147.04]VR.S	YLR315W	Nkp2	4830000	721.335	1.99721	1730.6	2.2955
1	K.LSDILSQTNSINSLTTSIK.E	YDR383C	Nkp1	81400000	679.035	3	38.6533	2.2949
1	R.YSLDTSESPSVR.L	YKL089W	Mif2	81900000	670.82	2	19.5167	2.285
1	R.LFQTISDQM[147.04]TR.D	YBR211C	Ame1	1770000000	678.335	2	21.6033	2.2818
1	R.DDSNILDIAHFVDLM[147.04]DPYNGLLK.K	YBR211C	Ame1	139000	878.763	2.99657	3262.8	2.2816
0.9779	K.LLLEEAVK.T	YDR383C	Nkp1	1090000000	457.781	2	26.0417	2.2736
0.9992	K.SDDDQFRK.L	YBR211C	Ame1	541000	505.731	1.99602	576.1	2.2557
1	R.LPLTSVILAGHTK.L	YBR107C	Iml3	6310000	450.61	3	31.8767	2.2516
0.9578	R.NLIDELAYEESQPEENELLR.S	YFR046C	Cnn1	668000	802.055	3	43.9133	2.2437
1	K.HTIPSFIDVQGIFDDTNGGLVISHDDAYLFAK.R	YDR318W	Mcm21	93800	877.187	4	51.8733	2.2321
0.9977	L.ETNTVSALDSVFEK.Y	YGR179C	Okp1	1970000	770.38	2	34.975	2.231
1	K.LANSFEFPITTNNVNAQDR.H	YBR211C	Ame1	268000000	1076.03	2	35.7233	2.2302
1	K.SDDDQFR.K	YBR211C	Ame1	715000000	441.683	2	14.02	2.2284
0.9759	K.ETYSSYIYK.V	YBL002W,YDR224C	Htb	326000	577.274	1.99651	1261.8	2.2264
0.9751	K.DLLVQIFPEIDEYKR.H	YGR140W	Ndc10	384000	626.672	3	46.4933	2.2248
0.9982	K.EM[147.04]NQM[147.04]THGDNNEVK.R	YGR179C	Okp1	466000	560.231	2.99461	563.8	2.2245
1	K.NGDILQNDITQDFLNLISISSSNPNSAISDR.K	YPL018W	Ctf19	950000	841.168	4	59.6933	2.2225
0.9981	E.ENSPIQSPVQPILSSPK.L	YBR211C	Ame1	614000	910.991	2	31.585	2.2198
1	K.ILDNTENYDDTELR.Q	YIR010W	Dsn1	2020000	855.894	2	22.64	2.1921
1	K.AM[147.04]EYTYGLESTNGFM[147.04]HPDGPVTFR.N	YGR179C	Okp1	2060000	918.072	2.99672	1931.4	2.1765
1	K.QQLSLLDDDQVR.A	YPL018W	Ctf19	410000000	715.368	2	28.1517	2.1698
1	R.DLKDILDINVSNNELC[160.03]YQLK.Q	YBR211C	Ame1	791000	803.077	2.99624	2690.9	2.1673
1	K.VHISTQQDYSPSR.E	YGL093W	Spc105	993000	506.583	3	16.9967	2.1672
0.9998	L.ISISSSNPNSAISDR.K	YPL018W	Ctf19	1010000	774.387	2	20.355	2.1619
0.978	L.FQTISDQM[147.04]TR.D	YBR211C	Ame1	13300000	621.793	2	17.47	2.1602
1	K.C[160.03]QALQIGESK.L	YDR383C	Nkp1	1470000	567.285	1.99645	1104.3	2.158
0.9999	R.LQILDDAIQEK.T	YLR315W	Nkp2	12100000	643.354	1.99687	1799.4	2.1437
0.8212	K.LLLEEAVK.T	YDR383C	Nkp1	631000	457.781	2	28.1117	2.1389
0.9978	K.TGIFQNLINLLK.R	YPL018W	Ctf19	61500000	687.411	2	58.6583	2.1329
0.9998	R.YNFDDIPIR.Q	YBR211C	Ame1	404000	576.788	2	38.1433	2.1258
1	K.ASQHDPTSM[147.04]EM[147.04]TEVFPR.S	YGL093W	Spc105	1180000	665.624	3	19.1083	2.1255
1	K.EIC[160.03]NVC[160.03]LFPDM[147.04]YAR.-	YPL018W	Ctf19	297000	902.397	1.99777	2084.2	2.1228
0.999	K.VNDVELAFK.K	YAL034W-A	Mtw1	1620000	517.779	2	26.3233	2.1218
0.9997	K.EENIVNEDGPNTSR.R	YGR140W	Ndc10	528000	787.358	2	17.4933	2.1212
0.9972	K.ETYSSYIYK.V	YBL002W,YDR224C	Htb	110000000	577.274	2	20.7517	2.1205
1	R.THSYALDR.Y	YKL049C	Cse4	196000000	481.738	2	15.5217	2.1176
0.9988	K.VIQAEYR.E	YGR179C	Okp1	5960000	439.74	1.99542	977.3	2.1175
0.9993	R.AQADIPATPIPYEPKK.R	YDR318W	Mcm21	1290000	580.317	3	24.895	2.1065
1	R.RSSLLSHQSNFLSPANDFEPIEEEPEQEENDIR.G	YKL089W	Mif2	743000	964.953	4	35.5567	2.1018
1	R.HEHGYQPLDAEDYPMIDSENK.S	YBR211C	Ame1	58100	830.029	2.99637	1564.6	2.0993
1	R.KETYSSYIYK.V	YBL002W,YDR224C	Htb	14900000	427.884	3	18.4	2.0951
1	R.RTDDIDDDVIVFK.T	YBR211C	Ame1	359000	517.595	3	31.985	2.0932
0.9692	K.FTSGIINEETFNNFFR.V	YLR381W	Ctf3	185000	645.979	3	46.4667	2.0838
0.9765	R.LEAILSR.E	YGR179C	Okp1	9110000	401.245	1.99498	1279	2.08
1	M.NSEQLLHNYVSDSLLTTLISFQEFK.Q	YLR315W	Nkp2	366000	976.166	3	58.835	2.0759
0.9995	K.SDDDQFRK.L	YBR211C	Ame1	133000000	505.731	2	10.2667	2.0744
1	K.SLFYENSDDAEEGEIEER.T	YGR179C	Okp1	1720000	1066.45	1.99812	1615.3	2.0705
0.9254	K.KILSELKK.-	YDR383C	Nkp1	21700000	479.818	2	16.1817	2.0614
0.9999	R.KEDLNQQIISVR.N	YBR211C	Ame1	1290000	721.902	2	22.1567	2.0475
0.8624	R.DNIQGITK.P	YBR009C,YNL030W	Hhf	22600000	444.743	2	17.1367	2.0406
1	R.FLESEQLSHSLSLETLIDALYK.L	YLR315W	Nkp2	2030000	846.111	3	59.215	2.0368
0.9687	R.FEVGKESTGK.L	YGR179C	Okp1	561000	541.28	1.99628	924.1	2.0342
1	K.SM[147.04]SILNSFVNDIFER.L	YBL002W,YDR224C	Htb	134000000	894.435	2	52.9333	2.027
1	K.QQWVSSAIQSDSSGR.S	YKL049C	Cse4	110000000	818.39	2	21.3667	2.0186
1	K.LPQM[147.04]EVADEEEVEVENDLK.V	YDR383C	Nkp1	194000	744.679	3	33.6267	2.0184
1	K.EM[147.04]NQM[147.04]THGDNNEVK.R	YGR179C	Okp1	29100000	839.843	2	9.99833	2.0141
1	H.HAGEADVNIDGDEK.Q	YPL018W	Ctf19	1310000	735.329	2	16.5817	2.0114
0.9998	K.QLSLENGIAK.L	YBR107C	Iml3	10200000	536.803	2	22.6767	2.0101
1	K.INDLLQQR.L	YLR315W	Nkp2	1130000000	500.283	2	20.4817	2.0009
1	R.VFLQLVEVQK.R	YDR318W	Mcm21	141000000	601.861	2	36.0367	1.9855
0.9987	K.VIQAEYR.E	YGR179C	Okp1	1220000000	439.74	2	16.6383	1.9784
0.9838	R.SLSNVNR.L	YKL049C	Cse4	879000	395.214	1.99491	597.3	1.9749
0.9992	R.KEDLNQQIISVR.N	YBR211C	Ame1	2300000000	481.604	3	21.5867	1.9746
0.9882	R.TPPQALK.T	YLR381W	Ctf3	11800000	377.726	2	15.4967	1.9736
0.9641	K.LNSM[147.04]LANEGK.L	YDR130C	Fin1	374000	546.771	2	16.3333	1.9725
1	R.TDDIDDDVIVFK.T	YBR211C	Ame1	2880000	697.838	1.99712	2006.4	1.9696
1	R.FLESEQLSHSLSLETLIDALYK.L	YLR315W	Nkp2	417000000	846.111	3	56.3	1.9647
0.832	R.LFQTISDQMTR.D	YBR211C	Ame1	3800000	670.337	1.997	1629.6	1.9639
1	R.LAGDQQSINDR.A	YKL049C	Cse4	972000	608.799	1.99669	923.1	1.9637
1	K.KYTPSELALYEIR.K	YKL049C	Cse4	18500000	791.927	2	30.2217	1.9585
0.737	R.DNIQGITKPAIR.R	YBR009C,YNL030W	Hhf	1270000	442.589	2.99318	1200.8	1.9574
1	R.DNFLQNIENDSINNGQAM[147.04]DLSPNR.S	YGR179C	Okp1	89800000	912.416	3	37.7067	1.9534
0.863	K.IIHDLDLDLESSMVSFFVK.D	YDR318W	Mcm21	197000	736.713	3	53.64	1.9455
0.9993	R.NDDELNK.L	YBL003C,YDR225W	Hta	40900000	424.193	2	10.375	1.9424
1	R.ASQSQQIM[147.04]ELVGDIPK.Y	YDR383C	Nkp1	1390000000	880.448	2	36.8567	1.9382
0.9999	K.HGILEANVK.L	YKL089W	Mif2	21500000	490.78	2	17.66	1.9305
0.9999	K.QTHPDTGISQK.S	YBL002W,YDR224C	Htb	580000	404.539	2.99254	574.1	1.9272
1	K.VQIFEVM[147.04]DDIISELTNE.-	YDR532C	Kre28	389000	1005.98	2	56.1617	1.9264
0.9232	K.SLISESPQNVR.N	YBR211C	Ame1	1240000	615.328	2	20.9383	1.9233
0.9726	K.FEDSTLLK.W	YPL018W	Ctf19	182000000	476.753	2	22.5	1.917
1	K.LPQM[147.04]EVADEEEVEVENDLK.V	YDR383C	Nkp1	213000000	1116.51	2	31.0117	1.9153
0.9124	K.SIHNIM[147.04]TLLGPSR.F	YDR254W	Chl4	2270000	727.893	2	26.1283	1.9123
1	K.LVVALEEM[147.04]K.L	YDR383C	Nkp1	1130000000	524.291	2	23.1017	1.9072
0.9999	V.EGEPQSTSIER.L	YDR383C	Nkp1	22600000	616.791	2	16.0167	1.9065
1	K.TLRLDVAPEAK.S	YGR179C	Okp1	1540000	404.903	2.99254	1310.6	1.899
1	R.SSSESDSSILMNVNDIK.T	YGR179C	Okp1	682000	913.428	1.9978	1898	1.8933
1	K.EASEDDDISEYFATYNGK.L	YDR383C	Nkp1	1500000	1027.43	1.99804	1945.5	1.891
1	R.SSLLSHQSNFLSPANDFEPIEEEPEQEENDIR.G	YKL089W	Mif2	4120000	1234.23	3	38.7733	1.8907
0.9975	R.TSQFEKPHYVLLK.K	YDR318W	Mcm21	275000000	398.223	4	21.505	1.8869
1	K.IM[147.04]SQDSEDDSIR.D	YBR211C	Ame1	300000	706.304	1.99715	940.9	1.8765
0.9997	L.KVLSEYSNLR.K	YDR383C	Nkp1	30900000	403.559	3	18.0783	1.8706
1	R.YSSLVPIEK.V	YDR254W	Chl4	9410000	518.29	2	24.74	1.8694
1	K.IFNNATSNR.F	YLR381W	Ctf3	12100000	518.762	2	16.4183	1.8686
0.9939	K.ENLIPEDPNEDIIER.L	YKL089W	Mif2	45700000	898.439	2	31.6167	1.8631
1	K.IVTYDESEDEEEILAAQR.R	YKL089W	Mif2	1820000	703.999	3	28.585	1.863
0.9029	R.INGLTNLQK.E	YPL018W	Ctf19	376000000	500.793	2	19.6767	1.8608
0.9469	R.EIQTAVR.L	YBL002W,YDR224C	Htb	455000000	408.732	2	16.05	1.8603
1	N.SDDAEEGEIEER.T	YGR179C	Okp1	2320000	689.784	2	16.4967	1.8598
1	R.LQILDDAIQEK.T	YLR315W	Nkp2	5720000	643.354	2	25.6083	1.8588
1	R.RTDDIDDDVIVFK.T	YBR211C	Ame1	4450000	517.595	2.99417	1777	1.8571
1	K.LANSFEFPITTNNVNAQDR.H	YBR211C	Ame1	264000000	717.687	3	35.2617	1.8548
1	R.DHTYPHLQVSVQSR.D	YPL018W	Ctf19	2480000	556.281	2.99457	1199.7	1.8507
0.9999	R.NDEDLTTR.Y	YBR211C	Ame1	105000000	482.223	2	15.4967	1.8505
1	K.KSLFYENSDDAEEGEIEER.T	YGR179C	Okp1	523000	754.001	2.996	1368.5	1.8424
1	R.NDSHELNLM[147.04]LNDPIK.S	YGR179C	Okp1	831000000	590.289	3	29.1783	1.8395
0.9996	K.TFGNSPEK.R	YDR383C	Nkp1	774000000	440.214	2	13.8517	1.8385
1	F.LESEQLSHSLSLETLIDALYK.L	YLR315W	Nkp2	1930000	797.088	3	53.5383	1.8273
1	L.PQM[147.04]EVADEEEVEVENDLK.V	YDR383C	Nkp1	276000	1059.97	2	31.145	1.8244
1	R.IDDLQQDIESLLSEINSLEESR.E	YDR318W	Mcm21	62000000	849.42	3	60.315	1.823
0.7784	R.LLEIILTK.L	YGR179C	Okp1	491000	471.815	2	38.605	1.8192
0.9019	R.NC[160.03]FLPM[147.04]SK.L	YPL018W	Ctf19	1320000	506.733	1.99603	1190.6	1.8073
1	K.LPQM[147.04]EVADEEEVEVENDLK.V	YDR383C	Nkp1	864000	1116.51	2	32.5817	1.8055
1	K.LSDILSQTNSINSLTTSIK.E	YDR383C	Nkp1	437000000	1018.05	2	39.13	1.791
1	R.VLAVVLQSIQFTSE.-	YBR107C	Iml3	12400000	767.43	2	48.4383	1.7888
1	K.NEDSGEPVYISR.Y	YDR254W	Chl4	10300000	683.318	2	18.9833	1.788
1	R.LLETNTVSALDSVFEK.Y	YGR179C	Okp1	76500000	589.312	3	42.31	1.7786
1	K.LLGNVTIAQGGVLPNIHQNLLPK.K	YBL003C,YDR225W	Hta	68800000	803.804	3	41.6367	1.7642
0.9948	K.YSLGSELR.N	YDR383C	Nkp1	1780000000	462.743	2	21.7117	1.7629
0.7051	E.DLNQQIISVR.N	YBR211C	Ame1	719000	593.333	2	26.2517	1.7558
0.9961	K.EEGQYHHK.G	YGR179C	Okp1	9750000	514.233	2	9.90333	1.7546
0.9985	K.LTDDEVM[147.04]ER.H	YDL139C	Scm3	9760000	562.25	2	16.1233	1.7515
0.9985	K.DLHPVLNK.A	YGR179C	Okp1	531000000	468.269	2	17.6583	1.7399
1	K.VNFPLNSFNFVENQR.L	YGL093W	Spc105	627000	912.955	2	42.6517	1.7397
0.9999	R.LDKEEVLSLLPSLK.E	YGR179C	Okp1	7340000	528.647	2.99429	2517.9	1.7341
0.9999	A.SQSQQIM[147.04]ELVGDIPK.Y	YDR383C	Nkp1	1120000	844.93	2	35.4267	1.7324
0.9997	R.LIEDVLK.L	YDR383C	Nkp1	879000000	415.255	2	25.655	1.7321
1	R.SSSESDSSILM[147.04]NVNDIK.T	YGR179C	Okp1	1640000	921.425	1.99782	1683.7	1.7296
0.9998	K.SNKPVLDIDK.L	YKL089W	Mif2	6750000	564.817	2	18.3933	1.7204
1	K.WEIALLGSLDDLELK.L	YDR318W	Mcm21	30300000	857.967	2	55.6083	1.7183
1	R.KIM[147.04]SQDSEDDSIR.D	YBR211C	Ame1	2010000	513.903	3	15.3283	1.7164
0.9993	R.DLDIEYIYSKR.Q	YGR179C	Okp1	260000	707.864	1.99716	1823.8	1.7033
1	R.NTLLQEIQTYQNILM[147.04]K.E	YPL018W	Ctf19	472000	656.015	3	48.2817	1.6931
1	K.ETM[147.04]GQM[147.04]ISDSHEEEIK.E	YGR179C	Okp1	16400000	948.404	2	16.4917	1.6883
0.9999	K.EM[147.04]NQM[147.04]THGDNNEVK.R	YGR179C	Okp1	21800000	560.231	3	10.0033	1.6785
0.8533	K.TQPM[147.04]VQHQM[147.04]FDPGVADLLDTDILTSPSKR.K	YDR318W	Mcm21	49400000	818.904	4	40.8	1.6759
0.9996	R.KVIQAEYR.E	YGR179C	Okp1	120000000	503.788	2	15.7117	1.6727
0.9994	R.LQILDDAIQEK.T	YLR315W	Nkp2	3020000	643.354	2	31.3833	1.6689
1	R.SSSESDSSILM[147.04]NVNDIK.T	YGR179C	Okp1	197000000	921.425	2	27.7833	1.6634
1	K.LQSHLSDGSATSGEGNVR.P	YGR179C	Okp1	2520000	605.626	3	16.515	1.6611
1	K.DDETSLISM[147.04]R.R	YKL089W	Mif2	9130000	591.769	2	20.0583	1.6597
0.9566	R.AKLENEEILPEQEWVLK.T	YDR318W	Mcm21	1280000	690.037	2.99563	2161	1.656
1	R.HEHGYQPLDAEDYPM[147.04]IDSENK.S	YBR211C	Ame1	133000000	626.772	4	23.015	1.6552
1	P.KLANSFEFPITTNNVNAQDR.H	YBR211C	Ame1	4410000	760.385	3	31.8133	1.647
0.9954	K.AM[147.04]EYTYGLESTNGFM[147.04]HPDGPVTFR.N	YGR179C	Okp1	51000	918.072	3	38.1533	1.644
1	K.WEIALLGSLDDLELK.L	YDR318W	Mcm21	775000	572.314	3	55.3717	1.6395
0.7197	E.RLEAILSR.E	YGR179C	Okp1	3140000	479.296	2	19.7183	1.6392
0.8949	K.YDTLPLLNM[147.04]NLR.L	YPL018W	Ctf19	970000	739.887	2	38.3683	1.6363
1	K.SLFYENSDDAEEGEIEER.T	YGR179C	Okp1	28800000	711.303	3	26.845	1.6345
1	R.ISGLIYEEVR.A	YBR009C,YNL030W	Hhf	80400000	589.824	2	28.23	1.6261
0.9998	K.QTHPDTGISQK.S	YBL002W,YDR224C	Htb	20600000	404.539	3	10.2983	1.6248
0.9898	S.LETLIDALYK.L	YLR315W	Nkp2	2300000	589.837	2	39.5567	1.621
0.9984	R.VTSELEAR.L	YLR315W	Nkp2	6820000	452.74	1.99555	945.6	1.6204
0.9885	R.FLESEQLSH.S	YLR315W	Nkp2	14500000	545.264	2	20.2583	1.616
1	R.HEHGYQPLDAEDYPM[147.04]IDSENK.S	YBR211C	Ame1	91700000	835.361	3	23.0283	1.6116
1	K.HTIPSFIDVQGIFDDTNGGLVISHDDAYLFAK.R	YDR318W	Mcm21	15000000	877.187	4	51.235	1.6053
1	R.DAPGSATLILQR.F	YLR381W	Ctf3	11600000	621.346	2	26.4833	1.6024
1	R.NTLLQEIQTYQNILM[147.04]K.E	YPL018W	Ctf19	109000000	656.015	3	49.4167	1.6
1	K.DNLLDNPVEFLK.E	YMR117C	Spc24	1800000	708.872	2	43.9367	1.5971
1	R.EQNLLEETR.K	YGR179C	Okp1	1920000000	566.286	2	19.7617	1.5921
0.9998	K.EDLNQQIISVR.N	YBR211C	Ame1	1940000	657.854	1.99694	1545.8	1.5902
1	K.VLSEYSNLR.K	YDR383C	Nkp1	1780000000	540.788	2	19.8017	1.5895
0.7022	L.RLDVAPEAK.S	YGR179C	Okp1	5140000	499.785	2	16.6833	1.5839
1	K.AM[147.04]EYTYGLESTNGFM[147.04]HPDGPVTFR.N	YGR179C	Okp1	5500000	1376.6	2	32.1033	1.5822
1	H.EHGYQPLDAEDYPM[147.04]IDSENK.S	YBR211C	Ame1	5550000	789.674	3	24.8933	1.5816
0.9958	K.DWHDLQNEQAK.L	YBR211C	Ame1	391000000	461.881	3	17.8783	1.5811
0.9871	R.ELDSLLQQR.G	YER018C	Spc25	772000	551.299	2	25.5117	1.5773
1	R.NTLLQEIQTYQNILM[147.04]K.E	YPL018W	Ctf19	30900000	983.519	2	48.8717	1.5756
0.9999	K.INDLLQQR.L	YLR315W	Nkp2	4510000	500.283	1.99598	1235.4	1.5733
1	K.QILENLYIPTADFK.N	YLR381W	Ctf3	3420000	832.948	2	42.3733	1.5716
1	K.LQINFIITM[147.04]PGER.G	YPL018W	Ctf19	136000000	774.416	2	39.7333	1.5703
1	R.KSNKPVLDIDK.L	YKL089W	Mif2	5470000	419.579	3	17.09	1.5648
1	K.IIHDLDLDLESSM[147.04]VSFFVK.D	YDR318W	Mcm21	60700000	742.045	3	44.3917	1.5622
0.9999	R.LNDLTSTLLGK.Y	YBR211C	Ame1	564000	587.837	2	35.8633	1.5533
1	K.TVTSLDVVYALK.R	YBR009C,YNL030W	Hhf	97000000	654.874	2	36.5717	1.5462
0.9992	K.LNHSFATIFK.-	YDR318W	Mcm21	28700000	589.322	2	26.9533	1.5391
0.8701	N.SINSLTTSIK.E	YDR383C	Nkp1	38500000	532.303	2	22.3583	1.5368
0.9992	R.YSQELQNNER.L	YGR179C	Okp1	10100000	427.534	3	15.5067	1.5364
1	R.DIAAFLFTYLK.S	YLR381W	Ctf3	3560000	651.361	2	56.98	1.5292
1	K.TSELAEFENM[147.04]VR.S	YLR315W	Nkp2	13800000	481.226	3	28.395	1.5236
0.998	K.FM[147.04]ASIFM[147.04]WSTR.D	YLR381W	Ctf3	755000	704.823	2	38.1383	1.521
1	K.DASGEIFVDR.E	YDR318W	Mcm21	216000000	554.767	2	22.5183	1.5196
1	K.LANSFEFPITTNNVNAQDR.H	YBR211C	Ame1	266000000	717.687	3	35.7817	1.5144
0.9987	K.INDLLQQR.L	YLR315W	Nkp2	1860000	500.283	2	21.3783	1.5122
0.8515	H.LSDGSATSGEGNVRPWEFR.K	YGR179C	Okp1	3220000	688.996	3	25.4883	1.5102
1	R.RTDDIDDDVIVFK.T	YBR211C	Ame1	3480000	517.595	3	31.42	1.5028
1	R.RTDDIDDDVIVFK.T	YBR211C	Ame1	4900000	517.595	3	30.78	1.5028
0.9993	K.IM[147.04]IGSILR.L	YGR179C	Okp1	289000000	459.776	2	31.47	1.4953
1	K.AEYGVIM[147.04]WPIK.F	YBR107C	Iml3	2220000	661.844	2	38.37	1.4898
0.998	R.LDVAPEAK.S	YGR179C	Okp1	9010000	421.735	1.99523	1034.7	1.4867
1	K.AMEYTYGLESTNGFM[147.04]HPDGPVTFR.N	YGR179C	Okp1	483000	912.74	2.99669	2052.8	1.4847
0.9903	R.VHNDGIEVLVVNYK.F	YPL018W	Ctf19	457000	533.623	2.99434	1817.1	1.4826
0.9908	R.LEVFSER.T	YDR318W	Mcm21	1890000	440.232	1.99543	1295.8	1.4822
1	K.NGDILQNDITQDFLNLISISSSNPNSAISDR.K	YPL018W	Ctf19	47300000	1121.22	3	59.6533	1.4819
1	K.NVYSDVPDLVADEDDDDR.V	YKL089W	Mif2	4500000	1026.44	2	31.5033	1.4818
1	K.EASEDDDISEYFATY.N	YDR383C	Nkp1	224000	877.849	2	38.945	1.478
0.9998	R.LFQTISDQM[147.04]TR.D	YBR211C	Ame1	1770000000	678.335	2	21.1	1.4705
0.9995	K.NLENQIGNK.R	YJR135C	Mcm22	4920000	515.27	2	16.9733	1.4701
0.8312	K.GLSLSFSK.K	YIR010W	Dsn1	753000	419.737	2	26.71	1.4699
0.9157	K.LAAYNKK.S	YBL002W,YDR224C	Htb	7650000	404.24	2	10.2533	1.4669
0.9996	K.VIEPELEEQSAVTPEANENILK.L	YMR117C	Spc24	403000	818.087	3	33.8017	1.4662
1	R.NRVEGEPQSTSIER.L	YDR383C	Nkp1	5290000	534.601	2.99435	948.5	1.4655
1	R.RNTLLQEIQTYQNILM[147.04]K.E	YPL018W	Ctf19	3530000	708.049	3	43.1917	1.4648
1	D.PGVADLLDTDILTSPSK.R	YDR318W	Mcm21	2000000	871.465	2	44.15	1.4602
0.9999	R.KEDLNQQIISVR.N	YBR211C	Ame1	919000	721.902	1.99721	1315.7	1.4544
0.9999	R.QFSIEIPR.E	YBR107C	Iml3	6200000	495.274	2	31.88	1.4537
1	K.QQLQSYTSDEQQLQHWYELLQAR.D	YLR315W	Nkp2	279000000	964.802	3	44.8667	1.4481
1	K.HAVSEGTR.A	YBL002W,YDR224C	Htb	18900000	428.717	2	9.98	1.4461
1	K.LENEEILPEQEWVLK.T	YDR318W	Mcm21	791000	934.986	1.99785	2389.9	1.446
1	R.TDDIDDDVIVFK.T	YBR211C	Ame1	249000000	697.838	2	33.21	1.4444
0.9999	R.LLETNTVSALDSVFEK.Y	YGR179C	Okp1	618000	883.465	2	45.7183	1.4403
1	R.LLETNTVSALDSVFEK.Y	YGR179C	Okp1	1140000	883.465	2	44.5333	1.4403
1	R.LLETNTVSALDSVFEK.Y	YGR179C	Okp1	8170000	883.465	1.99772	2532.3	1.4403
1	R.LIEHDLNLTLNDFSSK.T	YJR135C	Mcm22	5610000	620.323	3	34.1967	1.436
0.9464	R.LLEIILTK.L	YGR179C	Okp1	7850000	471.815	1.99573	2195	1.4305
1	R.LILPGELAK.H	YBL002W,YDR224C	Htb	373000000	477.305	2	30.6733	1.4298
0.9999	K.SLISESPQNVR.N	YBR211C	Ame1	2700000000	615.328	2	19.835	1.4268
0.9999	Y.QPLDAEDYPM[147.04]IDSENK.S	YBR211C	Ame1	197000	940.915	2	23.6483	1.423
0.9786	K.YDTLPLLNMNLR.L	YPL018W	Ctf19	905000	731.89	1.99725	2674	1.4216
0.9998	R.ISGLIYEEVR.A	YBR009C,YNL030W	Hhf	1190000	589.824	1.99659	1704.7	1.4189
1	K.DENFALEIM[147.04]FDK.H	YKL089W	Mif2	13700000	744.34	2	38.0583	1.4166
1	K.VFSSDDPLLLSAAC[160.03]R.Y	YLR381W	Ctf3	647000	825.911	2	35.725	1.4153
0.9462	K.IISEIKK.-	YDR383C	Nkp1	1460000	415.771	1.99516	1000	1.4141
0.9986	R.KTVTSLDVVYALK.R	YBR009C,YNL030W	Hhf	1960000	718.922	2	31.2933	1.4138
1	K.LQINFIITM[147.04]PGER.G	YPL018W	Ctf19	135000000	774.416	2	39.1967	1.4126
0.9996	K.LIALGLTLLHDM[147.04]QSLLTLDK.L	YLR381W	Ctf3	101000	742.092	3	52.375	1.4074
1	K.LENEEILPEQEWVLK.T	YDR318W	Mcm21	11700000	623.659	3	39.6467	1.4063
0.9996	R.RGNYAQR.L	YBL003C,YDR225W	Hta	3780000	432.725	2	10	1.406
0.9999	L.RASQSQQIM[147.04]ELVGDIPK.Y	YDR383C	Nkp1	767000	639.335	3	32.635	1.4026
1	R.RTDDIDDDVIVFK.T	YBR211C	Ame1	788000000	517.595	3	29.2133	1.3847
0.9423	K.DWHDLQNEQAK.L	YBR211C	Ame1	945000	461.881	2.99346	1070.4	1.3829
0.9999	K.EVTDEFTTK.D	YKL049C	Cse4	90000000	535.256	2	18.3567	1.3823
0.8962	R.YPFLESINK.S	YIL144W	Ndc80	343000	555.795	2	29.935	1.3816
0.9995	K.LLIDYFTESYK.S	YIL144W	Ndc80	985000	696.358	2	41.0567	1.3799
0.9996	K.EIYDNESELR.A	YDR383C	Nkp1	1840000000	634.294	2	19.1917	1.3793
0.9987	R.INGLTNLQK.E	YPL018W	Ctf19	3120000	500.793	1.99598	1189.9	1.3716
1	K.LSDILSQTNSINSLTTSIK.E	YDR383C	Nkp1	1290000	1018.05	2	40.1833	1.3711
0.9999	K.YTPSELALYEIR.K	YKL049C	Cse4	41400000	727.88	2	35.69	1.3703
1	K.LQINFIITM[147.04]PGER.G	YPL018W	Ctf19	9790000	516.613	3	39.34	1.3641
1	K.KSLFYENSDDAEEGEIEER.T	YGR179C	Okp1	191000000	754.001	3	23.0983	1.3559
1	R.LNDLTSTLLGK.Y	YBR211C	Ame1	11500000	587.837	1.99658	1968.1	1.3454
1	K.LANSFEFPITTNNVNAQDR.H	YBR211C	Ame1	1310000	717.687	3	38.1467	1.3437
1	K.LDAHFLSILK.R	YLR381W	Ctf3	2440000	386.229	3	37.1117	1.336
0.905	K.QNEIVSC[160.03]SILDDIHDFSQNNK.S	YDR318W	Mcm21	922000	826.052	2.99635	2391.6	1.3357
1	K.IDDISTSDR.S	YDR318W	Mcm21	334000000	511.243	2	16.53	1.3327
0.9295	T.DDIDDDVIVFK.T	YBR211C	Ame1	2470000	647.314	2	34.08	1.3283
0.9818	R.LEAILSR.E	YGR179C	Okp1	1820000000	401.245	2	21.1067	1.318
0.9998	K.EIC[160.03]NVC[160.03]LFPDM[147.04]YA.R	YPL018W	Ctf19	2730000	824.346	2	40.725	1.3087
0.9999	K.SLEVVNADTVGK.T	YPL233W	Nsl1	6460000	616.33	2	21.695	1.3066
1	K.YDTLPLLNM[147.04]NLR.L	YPL018W	Ctf19	424000000	739.887	2	37.3167	1.3054
0.9995	K.SNKPVLDIDK.L	YKL089W	Mif2	10700000	376.88	3	18.39	1.3027
0.9999	R.DHTYPHLQVSVQSR.D	YPL018W	Ctf19	1060000	556.281	3	20.8017	1.3009
0.845	K.YSLGSELR.N	YDR383C	Nkp1	6000000	462.743	2	19.02	1.3005
1	N.SFEFPITTNNVNAQDR.H	YBR211C	Ame1	20000000	926.945	2	33.03	1.2938
1	R.DNFLQNIENDSINNGQAM[147.04]DLSPNR.S	YGR179C	Okp1	315000	912.416	2.99669	2273.6	1.2837
0.995	R.VTSELEAR.L	YLR315W	Nkp2	1610000000	452.74	2	16.685	1.2828
0.9995	K.RVFLQLVEVQK.R	YDR318W	Mcm21	150000000	679.911	2	30.625	1.2807
0.9886	K.ISIALWK.G	YPL018W	Ctf19	119000000	415.76	2	34.965	1.2803
1	K.LPQM[147.04]EVADEEEVEVENDLK.V	YDR383C	Nkp1	310000000	744.679	3	31.2667	1.2801
1	R.YNFDDIPIR.Q	YBR211C	Ame1	558000	576.788	2	35.25	1.2783
1	R.YNFDDIPIR.Q	YBR211C	Ame1	8400000	576.788	1.99651	1932.7	1.2783
1	R.KEDLNQQIISVR.N	YBR211C	Ame1	2300000000	481.604	3	22.0917	1.2762
0.9998	R.VFLQLVEVQK.R	YDR318W	Mcm21	153000000	601.861	2	35.5167	1.2749
0.8394	V.LSEYSNLRK.D	YDR383C	Nkp1	7920000	555.301	2	17.5117	1.2737
1	R.TDDIDDDVIVFK.T	YBR211C	Ame1	2360000	697.838	2	34.7783	1.2686
1	W.EIALLGSLDDLELK.L	YDR318W	Mcm21	1810000	764.927	2	48.7117	1.2671
1	K.TVTSLDVVYALK.R	YBR009C,YNL030W	Hhf	468000	654.874	1.99693	2216.7	1.2663
1	R.VEGEPQSTSIER.L	YDR383C	Nkp1	4830000	666.326	1.99698	990.2	1.2648
1	R.LLC[160.03]ETSIIDTVTK.V	YLR381W	Ctf3	606000	746.9	2	35.0133	1.2609
1	K.SNSWFLFK.H	YDR318W	Mcm21	128000000	514.764	2	38.9083	1.2603
1	K.DILDINVSNNELC[160.03]YQLK.Q	YBR211C	Ame1	11600000	1026.01	2	41.78	1.2585
0.9981	R.LVLQSISR.T	YDR254W	Chl4	12600000	458.285	2	22.6733	1.2563
1	K.LVVALEEMK.L	YDR383C	Nkp1	4870000	516.294	1.9961	1796.9	1.2517
0.964	K.LQSHLSDGSATSGEGNVRPWEFR.K	YGR179C	Okp1	168000000	633.307	4	25.1567	1.2514
1	K.RLNDLTSTLLGK.Y	YBR211C	Ame1	120000000	665.888	2	29.97	1.2514
1	K.LENEEILPEQEWVLK.T	YDR318W	Mcm21	69300000	934.986	2	40.1183	1.25
1	M.FGITFFPLVDPIDLK.L	YDR318W	Mcm21	475000	861.479	2	59.38	1.2458
1	R.LNDLTSTLLGK.Y	YBR211C	Ame1	1180000000	587.837	2	32.6067	1.2414
1	K.EEVLSLLPSLK.E	YGR179C	Okp1	32000000	614.363	2	42.5767	1.2342
0.9932	K.EEVLSLLPSLK.E	YGR179C	Okp1	442000	614.363	1.99672	2564.8	1.2342
1	K.LNHSFATIFK.-	YDR318W	Mcm21	144000000	393.217	3	27.5067	1.2162
0.9999	R.VTSELEAR.L	YLR315W	Nkp2	2070000000	452.74	2	16.1733	1.2153
1	K.SIHNIM[147.04]TLLGPSR.F	YDR254W	Chl4	6040000	485.598	3	26.0617	1.2106
1	K.LVVALEEM[147.04]K.L	YDR383C	Nkp1	585000000	524.291	2	23.6183	1.2068
0.964	K.LLLEEAVK.T	YDR383C	Nkp1	11200000	457.781	1.9956	1577.7	1.2041
1	K.KNEDSGEPVYISR.Y	YDR254W	Chl4	6580000	498.579	3	17.5033	1.2018
1	K.SM[147.04]SILNSFVNDIFER.L	YBL002W,YDR224C	Htb	1440000	596.626	3	52.7333	1.1993
0.9722	A.QADIPATPIPYEPK.K	YDR318W	Mcm21	1480000	770.406	2	29.0517	1.1957
1	R.M[147.04]QNQYIM[147.04]DLTNYLYR.N	YLR381W	Ctf3	672000	666.641	3	42.3883	1.1863
1	K.LQINFIITM[147.04]PGER.G	YPL018W	Ctf19	1010000	774.416	1.9974	2371.9	1.176
1	R.HEHGYQPLDAEDYPM[147.04]IDSENK.S	YBR211C	Ame1	78000000	835.361	3	22.5217	1.1726
1	R.YNFDDIPIR.Q	YBR211C	Ame1	1420000	576.788	2	34.6967	1.1715
1	R.DLDIEYIYSK.R	YGR179C	Okp1	724000000	629.814	2	33.6967	1.1673
1	K.YTPSELALYEIR.K	YKL049C	Cse4	5490000	485.589	3	35.315	1.1508
1	R.AQADIPATPIPYEPK.K	YDR318W	Mcm21	627000000	805.925	2	29.0467	1.1405
1	R.VHNDGIEVLVVNYK.F	YPL018W	Ctf19	222000000	533.623	3	29.905	1.139
1	R.LNDLTSTLLGK.Y	YBR211C	Ame1	2600000	587.837	2	34.0067	1.1375
1	R.LNDLTSTLLGK.Y	YBR211C	Ame1	3720000	587.837	2	34.71	1.1375
0.9813	K.LLLEEAVK.T	YDR383C	Nkp1	1090000000	457.781	2	26.5517	1.1373
0.9997	R.IISSEVQESNR.T	YOL069W	Nuf2	1830000	631.323	2	16.765	1.1312
0.9996	K.LSDILSQTNSINSLTTSIK.E	YDR383C	Nkp1	61000	1018.05	2	43.5883	1.1307
0.9975	K.LSDILSQTNSINSLTTSIK.E	YDR383C	Nkp1	316000	679.035	3	39.8783	1.1243
1	K.LNELDELILEAK.E	YJR112W	Nnf1	2930000	700.388	2	41.9467	1.121
1	R.SELEDYIVLENVYR.M	YDR318W	Mcm21	138000000	871.436	2	40.69	1.1207
1	E.PQSTSIER.L	YDR383C	Nkp1	15000000	459.238	2	16.2517	1.1206
1	R.RTDDIDDDVIVFK.T	YBR211C	Ame1	346000000	775.889	2	29.7333	1.1176
0.9964	R.NTLLQEIQTYQNILM[147.04]KENNSK.T	YPL018W	Ctf19	819000	846.767	2.99643	2712.2	1.1162
1	K.LPQM[147.04]EVADEEEVEVENDLK.V	YDR383C	Nkp1	466000000	744.679	3	30.7433	1.1156
1	K.AM[147.04]EYTYGLESTNGFM[147.04]HPDGPVTFR.N	YGR179C	Okp1	1110000	918.072	3	33.265	1.1115
0.9991	R.LFQTISDQM[147.04]TR.D	YBR211C	Ame1	2070000	678.335	2	22.66	1.1102
0.9916	K.TSELAEFENM[147.04]VR.S	YLR315W	Nkp2	6700000	721.335	2	29.3733	1.1092
1	R.ASQSQQIM[147.04]ELVGDIPK.Y	YDR383C	Nkp1	2430000	880.448	2	36.3367	1.1052
0.9998	R.ESIVTSTR.S	YBR107C	Iml3	28800000	446.74	2	16.3733	1.0948
0.9695	K.LVVALEEM[147.04]K.L	YDR383C	Nkp1	3740000	524.291	2	24.1217	1.0902
1	K.LSDILSQTNSINSLTTSIK.E	YDR383C	Nkp1	6090000	1018.05	1.99802	2323.9	1.0708
0.8439	K.LLLEEAVK.T	YDR383C	Nkp1	4380000	457.781	2	27.1033	1.0706
0.9176	R.HEHGYQPLDAEDYPM[147.04]IDSENK.S	YBR211C	Ame1	101000000	626.772	4	22.475	1.0699
0.9999	R.LEVFSER.T	YDR318W	Mcm21	650000000	440.232	2	21.43	1.0655
1	R.YNFDDIPIR.Q	YBR211C	Ame1	4350000	576.788	2	33.0883	1.0655
0.9556	K.ISIALWK.G	YPL018W	Ctf19	118000000	415.76	2	34.43	1.0597
1	R.C[160.03]YLM[147.04]NNSDSLIVER.V	YPL018W	Ctf19	1750000	577.268	3	26.385	1.0574
0.9403	R.LLEIILTK.L	YGR179C	Okp1	321000000	471.815	2	35.7567	1.0418
1	R.RTDDIDDDVIVFK.T	YBR211C	Ame1	790000000	517.595	3	29.74	1.0298
1	R.LLETNTVSALDSVFEK.Y	YGR179C	Okp1	61200000	883.465	2	42.0933	1.025
0.9966	R.LFQTISDQM[147.04]TR.D	YBR211C	Ame1	1170000	678.335	2	22.1533	1.0202
1	K.EM[147.04]NQM[147.04]THGDNNEVKR.L	YGR179C	Okp1	17600000	612.265	3	9.985	1.0165
1	R.FNQIDLDEIC[160.03]YGLIK.E	YPL018W	Ctf19	104000000	920.961	2	44.155	0.9957
0.9999	K.EIYDNESELR.A	YDR383C	Nkp1	9170000	634.294	1.99683	1133.7	0.994
0.9998	L.NDLTSTLLGK.Y	YBR211C	Ame1	14900000	531.295	2	29.2183	0.9881
1	K.SDDDQFR.K	YBR211C	Ame1	2850000	441.683	1.99544	803.3	0.9814
1	K.QQLQSYTSDEQQLQHWYELLQAR.D	YLR315W	Nkp2	1320000	723.853	4	44.38	0.9791
1	K.RVFLQLVEVQK.R	YDR318W	Mcm21	152000000	453.61	3	30.6333	0.9788
1	K.YDTLPLLNM[147.04]NLR.L	YPL018W	Ctf19	487000000	739.887	2	37.83	0.9751
0.9638	R.TSQFEKPHYVLLK.K	YDR318W	Mcm21	768000	530.628	2.99431	1313.1	0.973
1	R.DHTYPHLQVSVQSR.D	YPL018W	Ctf19	703000000	556.281	3	19.7417	0.9713
0.9906	K.YSLGSELR.N	YDR383C	Nkp1	7600000	462.743	1.99565	1286.8	0.9692
0.9998	K.VAPLQYWR.N	YKL089W	Mif2	32300000	516.785	2	28.7583	0.9675
1	D.SLLTTLISFQEFK.Q	YLR315W	Nkp2	1540000	763.927	2	53.9633	0.9673
0.9669	K.QFFITLR.S	YLR315W	Nkp2	440000000	462.769	2	36.145	0.9626
1	R.SSSESDSSILM[147.04]NVNDIK.T	YGR179C	Okp1	9580000	614.619	3	27.9417	0.9599
1	R.YNFDDIPIR.Q	YBR211C	Ame1	1430000	576.788	2	33.645	0.9596
1	K.KSLFYENSDDAEEGEIEER.T	YGR179C	Okp1	125000000	754.001	3	22.5833	0.9509
1	K.TSELAEFENM[147.04]VR.S	YLR315W	Nkp2	471000000	721.335	2	28.6533	0.9398
0.9981	R.LFQTISDQM[147.04]TR.D	YBR211C	Ame1	1100000	678.335	2	23.5167	0.9301
0.8986	K.NVLPPFLQSYK.S	YKL089W	Mif2	14700000	653.364	2	38.4583	0.9289
1	K.LLGNVTIAQGGVLPNIHQNLLPK.K	YBL003C,YDR225W	Hta	131000	803.804	2.99624	2487	0.928
0.9999	K.TTLSLLYEK.S	YLR381W	Ctf3	8540000	534.303	2	29.1967	0.9254
1	R.C[160.03]YLM[147.04]NNSDSLIVER.V	YPL018W	Ctf19	277000	865.398	2	27.2667	0.9238
0.9997	K.VLSEYSNLRK.D	YDR383C	Nkp1	418000	604.835	1.99667	1043.6	0.9216
0.9557	R.LIEDVLK.L	YDR383C	Nkp1	7470000	415.255	2	26.18	0.9209
1	K.SSLFLPSTLNGDTK.N	YKL089W	Mif2	16100000	740.388	2	33.7533	0.9204
1	R.DRVHNDGIEVLVVNYK.F	YPL018W	Ctf19	470000	623.999	2.99516	1751.5	0.9069
1	K.LNHSFATIFK.-	YDR318W	Mcm21	144000000	393.217	3	26.9433	0.9051
0.9552	K.ISSETDDDHSQVINPQQLLK.G	YIR010W	Dsn1	965000	756.376	3	30.1533	0.9011
0.9879	K.ETM[147.04]GQMISDSHEEEIK.E	YGR179C	Okp1	211000	627.273	2.99519	1062.6	0.8979
0.9874	R.KPM[147.04]FFSER.A	YJR135C	Mcm22	4860000	529.26	2	18.02	0.8888
1	R.RTDDIDDDVIVFK.T	YBR211C	Ame1	417000	775.889	2	29.1883	0.8808
1	R.DSVTYTEHAK.R	YBR009C,YNL030W	Hhf	131000	575.772	1.9965	594.1	0.8743
0.9378	K.DFNKSDDDQFRK.L	YBR211C	Ame1	84800	505.567	2.99403	933.2	0.8694
1	S.KLSDILSQTNSINSLTTSIK.E	YDR383C	Nkp1	935000	721.734	3	38.1617	0.8639
1	R.FNQIDLDEIC[160.03]YGLIK.E	YPL018W	Ctf19	4150000	614.31	3	44.315	0.856
1	R.NTLLQEIQTYQNILM[147.04]K.E	YPL018W	Ctf19	199000000	656.015	3	48.8917	0.8544
1	K.FVHIINTDIANLQTQNDNLYEK.Y	YIL144W	Ndc80	483000	868.442	3	35.3783	0.8539
0.9839	R.YNFDDIPIR.Q	YBR211C	Ame1	389000	576.788	2	37.32	0.8536
0.9956	N.TVSALDSVFEK.Y	YGR179C	Okp1	17700000	598.314	2	30.675	0.8471
1	R.TDDIDDDVIVFK.T	YBR211C	Ame1	363000	697.838	2	35.7783	0.8309
0.9766	R.FTSQIPTATSSQLR.R	YIL144W	Ndc80	1910000	768.904	2	23.525	0.8185
0.9993	K.HGILEANVK.L	YKL089W	Mif2	122000	490.78	1.9959	1056.5	0.8085
0.9805	R.NDSHELNLM[147.04]LNDPIK.S	YGR179C	Okp1	6220000	590.289	2.99488	1764.5	0.8038
1	R.ADPIGFSLTSNFLSLR.A	YJR135C	Mcm22	6160000	869.462	2	50.4067	0.7893
0.9324	R.LLEIILTK.L	YGR179C	Okp1	514000000	471.815	2	36.2683	0.7827
1	R.DLDIEYIYSK.R	YGR179C	Okp1	720000000	629.814	2	33.17	0.7793
0.8617	K.TPNAVYR.E	YBR211C	Ame1	3380000	410.719	1.9951	935.5	0.7713
1	R.VHNDGIEVLVVNYK.F	YPL018W	Ctf19	34000000	799.931	2	29.975	0.7654
1	R.TSQFEKPHYVLLK.K	YDR318W	Mcm21	6940000	795.438	2	21.555	0.7509
0.9992	R.NEVVLQWLK.A	YBR107C	Iml3	5100000	564.824	2	37.7533	0.7485
1	R.TDDIDDDVIVFK.T	YBR211C	Ame1	251000000	697.838	2	33.7517	0.7434
1	R.YSQELQNNERLEAILSR.E	YGR179C	Okp1	1170000	688.355	2.99561	1795.6	0.7405
0.9975	K.LVVALEEM[147.04]K.L	YDR383C	Nkp1	3740000	524.291	2	24.0067	0.7405
1	K.LVVALEEM[147.04]K.L	YDR383C	Nkp1	4810000	524.291	1.99616	1406.4	0.7405
1	R.TALQQQIHAAQQATNTTR.E	YER018C	Spc25	2120000	661.012	3	20.0917	0.7364
1	K.LENEEILPEQEWVLK.T	YDR318W	Mcm21	69200000	934.986	2	39.5867	0.727
1	K.LQNLLEESNSLDYELLQSLGAQSSLHK.Q	YPR046W	Mcm16	3860000	1010.52	3	50.8317	0.7221
1	K.HTIPSFIDVQGIFDDTNGGLVISHDDAYLFAK.R	YDR318W	Mcm21	1630000	1169.25	3	51.3083	0.7207
1	R.LQILDDAIQEK.T	YLR315W	Nkp2	708000000	643.354	2	30.3133	0.7185
1	R.ASQSQQIM[147.04]ELVGDIPK.Y	YDR383C	Nkp1	89600000	587.301	3	37.13	0.7158
1	K.TSELAEFENMVR.S	YLR315W	Nkp2	612000	713.338	1.99718	2224	0.7125
1	K.LSDILSQTNSINSLTTSIK.E	YDR383C	Nkp1	3200000	1018.05	2	39.665	0.7109
0.9876	K.YSLGSELR.N	YDR383C	Nkp1	1780000000	462.743	2	21.205	0.7049
1	K.EASEDDDISEYFATYNGK.L	YDR383C	Nkp1	289000000	1027.43	2	32.3033	0.7015
1	R.NTM[147.04]NPFEIQFK.M	YPL018W	Ctf19	102000000	692.832	2	33.7533	0.701
1	R.LLETNTVSALDSVFEK.Y	YGR179C	Okp1	2630000	883.465	2	43.9983	0.6794
1	K.YDTLPLLNM[147.04]NLR.L	YPL018W	Ctf19	1110000	493.594	3	37.545	0.6767
1	K.SM[147.04]SILNSFVNDIFER.L	YBL002W,YDR224C	Htb	1430000	894.435	1.99775	3160.3	0.6604
0.8805	R.LLEIILTK.L	YGR179C	Okp1	9360000	471.815	2	36.785	0.6531
1	K.GSPILSFDILPGFNK.L	YGR140W	Ndc10	768000	802.938	2	50.9883	0.6484
1	K.AGLTFPVGR.V	YBL003C,YDR225W	Hta	143000000	459.264	2	27.6217	0.6481
1	K.SDYAIQYLIVGPDIM[147.04]NK.V	YLR381W	Ctf3	2160000	978.493	2	42.1683	0.6455
0.9948	R.ELLITLDR.L	YPR046W	Mcm16	5750000	486.79	2	32.1833	0.6402
1	K.VNEM[147.04]NDQLAQELK.D	YJR112W	Nnf1	2940000	774.372	2	21.0733	0.6323
0.9646	R.LIEDVLK.L	YDR383C	Nkp1	873000000	415.255	2	25.1467	0.6264
0.9948	K.LVVALEEM[147.04]K.L	YDR383C	Nkp1	347000	524.291	2	27.5367	0.6239
1	K.KIIHDLDLDLESSM[147.04]VSFFVK.D	YDR318W	Mcm21	9820000	784.743	3	41.145	0.598
0.8127	R.LLEIILTK.L	YGR179C	Okp1	2000000	471.815	2	37.3183	0.5884
1	K.FIENLQTDLAK.L	YDR254W	Chl4	9730000	646.348	2	28.4033	0.578
1	R.KTVTSLDVVYALK.R	YBR009C,YNL030W	Hhf	7520000	479.617	3	31.2667	0.5753
1	K.RVFLQLVEVQK.R	YDR318W	Mcm21	152000000	453.61	3	31.2067	0.5745
0.9959	K.VLSEYSNLR.K	YDR383C	Nkp1	1090000	540.788	2	25.9183	0.5715
1	K.KYTPSELALYEIR.K	YKL049C	Cse4	77700000	528.287	3	30.105	0.5614
1	R.LIEDVLKLPQM[147.04]EVADEEEVEVENDLK.V	YDR383C	Nkp1	1320000	1014.84	2.99702	2592.3	0.5583
0.7779	R.LIEDVLK.L	YDR383C	Nkp1	13200000	415.255	1.99515	1523.4	0.5528
1	K.LLGNVTIAQGGVLPNIHQNLLPK.K	YBL003C,YDR225W	Hta	68900000	803.804	3	41.1217	0.5481
0.9949	K.C[160.03]QALQIGESK.L	YDR383C	Nkp1	43800000	567.285	2	18.395	0.5413
1	R.YNFDDIPIR.Q	YBR211C	Ame1	1280000000	576.788	2	32.575	0.5358
1	K.YTPSELALYEIR.K	YKL049C	Cse4	735000	727.88	1.99723	2122.4	0.5304
0.8956	D.DSNILDIAHFVDLM[147.04]DPYNGLLK.K	YBR211C	Ame1	321000	840.421	3	54.1083	0.5301
1	P.LDAEDYPM[147.04]IDSENK.S	YBR211C	Ame1	1350000	828.359	2	21.6	0.5179
1	R.LNDLTSTLLGK.Y	YBR211C	Ame1	9760000	587.837	2	33.1217	0.5129
1	R.LNDLTSTLLGK.Y	YBR211C	Ame1	1150000000	587.837	2	32.095	0.5129
1	R.ASQSQQIM[147.04]ELVGDIPK.Y	YDR383C	Nkp1	89700000	587.301	3	36.5867	0.5077
0.7405	K.IIHDLDLDLESSM[147.04]VSFFVK.D	YDR318W	Mcm21	246000	742.045	3	46.2067	0.4917
1	R.DLDIEYIYSK.R	YGR179C	Okp1	4550000	629.814	2	34.2633	0.4882
1	R.ASQSQQIM[147.04]ELVGDIPK.Y	YDR383C	Nkp1	11500000	880.448	1.99771	2232	0.4804
0.9998	R.YSLDTSESPSVR.L	YKL089W	Mif2	511000	670.82	1.997	1178.5	0.4621
1	R.SELEDYIVLENVYR.M	YDR318W	Mcm21	43000000	581.293	3	40.725	0.4469
0.9959	K.DLHPVLNK.A	YGR179C	Okp1	2930000	468.269	1.9957	1051.4	0.4334
0.8608	K.IM[147.04]IGSILR.L	YGR179C	Okp1	6600000	459.776	1.99562	1910	0.4316
1	K.GSTFQIPAFNEYAIANR.G	YKL089W	Mif2	24000000	949.973	2	40.9867	0.4305
1	S.SSESDSSILM[147.04]NVNDIK.T	YGR179C	Okp1	433000	877.909	2	28.2183	0.3797
1	K.DILDINVSNNELC[160.03]YQLK.Q	YBR211C	Ame1	1700000	684.342	3	41.3783	0.359
1	R.SFLQDLSQVLAR.K	YFR046C	Cnn1	1640000	688.88	2	50.0267	0.3402
1	R.RTDDIDDDVIVFK.T	YBR211C	Ame1	829000	775.889	2	31.2217	0.3297
1	K.SLFGVSPDFFK.Q	YLR381W	Ctf3	5300000	622.322	2	44.1617	0.3259
0.8224	R.M[147.04]HAIHEIDER.L	YJR112W	Nnf1	3600000	422.868	3	15.0167	0.3224
1	R.RTDDIDDDVIVFK.T	YBR211C	Ame1	18500000	517.595	3	30.2567	0.3213
0.9997	K.DASGEIFVDR.E	YDR318W	Mcm21	217000000	554.767	2	23.0267	0.307
1	K.EIC[160.03]NVC[160.03]LFPDM[147.04]YAR.-	YPL018W	Ctf19	31100000	902.397	2	34.4767	0.2945
0.9863	K.EIC[160.03]NVC[160.03]LFPDM[147.04]YAR.-	YPL018W	Ctf19	2810000	601.934	3	34.5717	0.2873
1	R.NTLLQEIQTYQNILMK.E	YPL018W	Ctf19	34000	975.522	1.99794	3240.3	0.2873
0.995	R.NDSHELNLM[147.04]LNDPIK.S	YGR179C	Okp1	6180000	590.289	3	30.27	0.2862
1	R.NDSHELNLM[147.04]LNDPIK.S	YGR179C	Okp1	833000000	590.289	3	29.7417	0.2862
1	R.LLETNTVSALDSVFEK.Y	YGR179C	Okp1	682000000	883.465	2	42.615	0.264
1	K.GYLVPNLDDNDESIDSLTNEVM[147.04]LLM[147.04]K.R	YJR135C	Mcm22	1170000	990.803	3	50.285	0.2563
1	K.LPQM[147.04]EVADEEEVEVENDLK.V	YDR383C	Nkp1	652000	744.679	3	33.0433	0.2129
1	R.SELEDYIVLENVYR.M	YDR318W	Mcm21	137000000	871.436	2	41.2783	0.2091
0.9997	K.LYFEPETQDK.N	YBR107C	Iml3	13400000	635.303	2	22.7933	0.2073
1	K.LSDILSQTNSINSLTT.S	YDR383C	Nkp1	1300000	853.944	2	37.5	0.2011
1	K.DASGEIFVDR.E	YDR318W	Mcm21	754000	554.767	1.99637	1363.6	0.1968
1	R.DDSNILDIAHFVDLM[147.04]DPYNGLLK.K	YBR211C	Ame1	26900000	878.763	3	54.2167	0.1956
0.9989	F.EFPITTNNVNAQDR.H	YBR211C	Ame1	4410000	809.895	2	23.0967	0.1854
0.8857	S.LISESPQNVR.N	YBR211C	Ame1	10600000	571.812	2	17.5317	0.1848
0.9159	K.QFFITLR.S	YLR315W	Nkp2	441000000	462.769	2	35.635	0.17
1	M.VTSNVVLVSGEGER.F	YDR328C	Skp1	1080000	723.383	2	21.48	0.1682
1	R.SPSAGDNAIPGLLQIIQSYINLLEEN.-	YLR315W	Nkp2	148000	1385.22	2	61.4533	0.1586
1	K.LPQM[147.04]EVADEEEVEVENDLK.V	YDR383C	Nkp1	4600000	744.679	2.99594	1884.9	0.1309
1	K.SLFYENSDDAEEGEIEER.T	YGR179C	Okp1	492000	1066.45	2	28.43	0.1225
1	K.RLNDLTSTLLGK.Y	YBR211C	Ame1	117000000	444.261	3	29.9467	0.1166
0.9986	K.SIENEIYQILK.N	YIL144W	Ndc80	645000	675.369	2	44.9217	0.1038
1	K.GSTFQIPAFNEYAIANR.G	YKL089W	Mif2	5640000	633.651	3	41.0517	0.1017
1	R.NDSHELNLM[147.04]LNDPIK.S	YGR179C	Okp1	81000000	884.93	2	29.2117	0.0865
0.9998	K.EDLNQQIISVR.N	YBR211C	Ame1	228000000	657.854	2	25.5617	0.0107
1	K.TQPM[147.04]VQHQM[147.04]FDPGVADLLDTDILTSPSK.R	YDR318W	Mcm21	643000	1039.5	2.99709	2598.1	-0.0459
1	R.ASQSQQIM[147.04]ELVGDIPK.Y	YDR383C	Nkp1	3170000	880.448	2	37.39	-0.0745
0.9999	R.LLETNTVSALDSVFEK.Y	YGR179C	Okp1	891000	883.465	2	45.2083	-0.0816
0.9962	R.STDLLISK.L	YKL049C	Cse4	1240000	438.755	1.99541	1287.6	-0.0994
0.8857	K.IKDASGEIFVDR.E	YDR318W	Mcm21	169000	450.574	2.99329	1247.9	-0.1053
0.9908	R.SSLLSHQSNFLSPANDFEPIEEEPEQEENDIR.G	YKL089W	Mif2	656000	925.928	4	38.9067	-0.1092
0.9904	L.ANSFEFPITTNNVNAQDR.H	YBR211C	Ame1	1980000	679.992	3	32.655	-0.1306
0.8925	K.SPYTSYSTNAK.K	YGR140W	Ndc10	1180000	609.785	2	16.6333	-0.1511
1	K.TSELAEFENM[147.04]VR.S	YLR315W	Nkp2	337000000	721.335	2	28.1433	-0.1617
1	L.RLLETNTVSALDSVFEK.Y	YGR179C	Okp1	638000	641.346	3	38.1617	-0.1963
1	R.FNQIDLDEIC[160.03]YGLIK.E	YPL018W	Ctf19	1170000	920.961	1.99781	2660	-0.1984
0.9224	K.LIDFNETSLT.-	YJR135C	Mcm22	812000	576.793	2	35.7667	-0.2136
1	K.LSDILSQTNSINSLTTSIK.E	YDR383C	Nkp1	772000	679.035	3	39.3217	-0.2257
1	F.YENSDDAEEGEIEER.T	YGR179C	Okp1	1110000	892.858	2	17.24	-0.2315
1	R.DHTYPHLQVSVQSR.D	YPL018W	Ctf19	2800000	556.281	3	20.2683	-0.2377
0.9994	Y.REENSPIQSPVQPILSSPK.L	YBR211C	Ame1	1320000	702.711	3	27.97	-0.2456
0.9997	K.IIHDLDLDLESSM[147.04]VSFFVK.D	YDR318W	Mcm21	2340000	742.045	3	44.925	-0.2496
1	K.TQPM[147.04]VQHQM[147.04]FDPGVADLLDTDILTSPSKR.K	YDR318W	Mcm21	1780000	1091.54	3	40.42	-0.2788
1	R.EENSPIQSPVQPILSSPK.L	YBR211C	Ame1	290000000	975.513	2	32.045	-0.3022
1	K.SLFYENSDDAEEGEIEER.T	YGR179C	Okp1	2620000	1066.45	2	27.9183	-0.3355
0.9862	K.AGLTFPVGR.V	YBL003C,YDR225W	Hta	908000	459.264	1.99561	1672.2	-0.3502
0.9997	K.QQLSLLDDDQVR.A	YPL018W	Ctf19	4060000	715.368	1.99718	1675.4	-0.3934
1	K.ENIEQITWFSSK.L	YBR107C	Iml3	2980000	741.367	2	35.355	-0.4032
1	K.LPQM[147.04]EVADEEEVEVENDLK.V	YDR383C	Nkp1	688000	1116.51	2	32.0467	-0.4922
0.9997	R.HEHGYQPLDAEDYPM[147.04]IDSENK.S	YBR211C	Ame1	139000	835.361	3	26.0833	-0.5098
1	R.DNFLQNIENDSINNGQAM[147.04]DLSPNR.S	YGR179C	Okp1	89100000	912.416	3	38.27	-0.5245
0.7719	R.TQAGDIVSIDIEEPQLDLLDDVL.-	YAL034W-A	Mtw1	226000	1256.14	2	59.8083	-0.5573
0.9768	R.EETFSNYYTTVFR.Y	YGR140W	Ndc10	794000	828.881	2	36.2717	-0.5611
1	K.EASEDDDISEYFATYNGK.L	YDR383C	Nkp1	73800000	685.288	3	32.3083	-0.5836
0.8036	K.ETM[147.04]GQM[147.04]ISDSHEEEIK.E	YGR179C	Okp1	277000000	632.605	3	16.4467	-0.6059
0.9914	R.KETYSSYIYK.V	YBL002W,YDR224C	Htb	40800000	641.322	2	18.295	-0.6591
1	R.VEGEPQSTSIER.L	YDR383C	Nkp1	993000000	666.326	2	16.7433	-0.8455
1	R.FLESEQLSHSLSLETLIDALYK.L	YLR315W	Nkp2	620000	846.111	3	61.3217	-1.2133
0.9982	R.RTDDIDDDVIVFK.T	YBR211C	Ame1	807000	775.889	2	30.695	-1.246
0.9991	R.EFINEVGVGFLDTK.L	YGL093W	Spc105	468000	784.404	2	40.895	-2.202
1	A.M[147.04]EYTYGLESTNGFM[147.04]HPDGPVTFR.N	YGR179C	Okp1	2540000	894.393	3	31.9867	-2.6607
0.9999	K.LANSFEFPITTNNVNAQDR.H	YBR211C	Ame1	311000	717.687	3	36.5133	-3.0846
1	K.AM[147.04]EYTYGLESTNGFM[147.04]HPDGPVTFR.N	YGR179C	Okp1	4540000	918.072	3	37.4567	-4.0797
1	K.NGDILQNDITQDFLNLISISSSNPNSAISDR.K	YPL018W	Ctf19	972000	1121.22	3	60.405	-5.6013
0.7099	D.PGVADLLDTDILTSPSKR.K	YDR318W	Mcm21	1430000	633.346	3	40.6367	-7.9203
0.9933	K.AM[147.04]EYTYGLESTNGFM[147.04]HPDGPVTFR.N	YGR179C	Okp1	2160000	918.072	3	34.66	-7.9398

### Sheet: Ndc80-TAF
Probability	Peptide	Systematic name	Protein name	Peak area	m/z	Assumed charge	Retention time (min)	ppm
0.9852	K.ISSETDDDHSQVINPQQLLK[136.11].G	YIR010W	Dsn1	2290000	1138.07	2	33.7417	5.9056
0.9997	K.GPAIDELSSK.E	YJR112W	Nnf1	78900000	508.767	2	18.6	3.0044
0.9827	H.LQEENENIYLDTLNVLVLNK.L	YOL069W	Nuf2	0	1187.63	2	73.275	1.0349
1	K.AEIQETGHNFAER.Q	YDR532C	Kre28	36090000	751.355	2	16.7933	0.3612
0.9966	R.NLIDELAYEESQPEENELLR.S	YFR046C	Cnn1	0	1202.58	2	59.7483	-0.0112
1	F.YIDIPILEVEAFR.C	YGL093W	Spc105	146900000	789.432	2	74.0233	-0.0926
1	K.LTYLEQETLDYFFR.F	YDR532C	Kre28	8290000	919.454	2	73.2567	-1.8667
1	K.VIEPELEEQSAVTPEANEN.L	YMR117C	Spc24	#VALUE!	1049.49	2	30.22	-1.8746
0.9976	R.M[147.04]FDC[160.03]NSFILQMESLLGQLR.S	YOL069W	Nuf2	779000	1159.55	2	98.5783	-2.1303
1	K.TDIFIQEELISGK.L	YOL069W	Nuf2	22930000	746.898	2	46.105	-2.4528
1	K.NTLHEITSSILAINEENK.F	YDR532C	Kre28	3191000	1013.53	2	46.2967	-2.5486
1	K.ILESLKPIDDTMTLLTDSLR.K	YAL034W-A	Mtw1	4820000	1137.62	2	77.905	-2.5796
1	K.VQIFEVM[147.04]DDIISELTNE.-	YDR532C	Kre28	#VALUE!	1005.98	2	82.6833	-2.6891
0.9995	R.SPSAGDNAIPGLLQIIQSY.L	YLR315W	Nkp2	#VALUE!	972.507	2	86.8267	-2.719
1	R.ASQSQQIM[147.04]ELVGDIPK.Y	YDR383C	Nkp1	19530000	880.448	2	46.1367	-2.7813
1	K.FFENIGVQDFNMTDLYKPEAQR.T	YOL069W	Nuf2	6230000	1331.63	2	59.18	-2.9614
1	K.DYETVLTDIEDSIAVSSEEVLNNQELR.L	YDR532C	Kre28	8790000	1027.83	3	99.865	-2.9862
1	R.MFGITFFPLVDPIDLK.L	YDR318W	Mcm21	441000	927	2	94.6617	-3.0373
1	R.LSINQLGSLQQHLSNR[166.11].D	YIL144W	Ndc80	16690000	909.496	2	36.72	-3.1283
1	K.C[160.03]ANEPSTNLASTMLQTK[136.11].R	YDR201W	Spc19	2285000	937.447	2	30.6683	-3.3222
0.9799	K.TDIFIQEELISGK.L	YOL069W	Nuf2	2306000	746.898	2	47.5417	-3.4348
0.9999	K.QIIENFM[147.04]GISVESLLN.S	YOL069W	Nuf2	#VALUE!	911.966	2	73.0583	-3.5786
1	K.VQIFEVM[147.04]DDIISELTNE.-	YDR532C	Kre28	#VALUE!	1005.98	2	80.7983	-3.7215
1	K.INIQSSLENSENELGNVIEELR.N	YIL144W	Ndc80	17010000	1250.63	2	77.08	-3.7375
1	K.EIEIEYSLLSGHINK[136.11].Y	YOL069W	Nuf2	3030000	876.966	2	44.5217	-3.741
0.9999	K.AGGNIVTDIEASSK[136.11].F	YDR532C	Kre28	15300000	685.356	2	27.4033	-3.8482
1	R.PTSDYMVTLYK.Q	YOL069W	Nuf2	110300000	659.323	2	29.8717	-3.85
0.8449	K.TTILNFEIFTQLGK[136.11].V	YDR532C	Kre28	4105000	816.958	2	73.4967	-3.8562
1	K.LTYLEQETLDYFFR[166.11].F	YDR532C	Kre28	0	924.458	2	73.2717	-3.8887
1	F.ETIISELYDVLR[166.11].L	YOL069W	Nuf2	0	730.897	2	76.3633	-3.9458
0.9935	K.QLNGLELILAENLNTLK[136.11].R	YGL093W	Spc105	0	952.551	2	78.6817	-4.024
1	K.LYVDSESTSSTEEVEALLQR.L	YAL034W-A	Mtw1	15790000	1128.55	2	51.12	-4.0429
1	K.TTILNFEIFTQLGK.V	YDR532C	Kre28	3763000	812.951	2	73.2467	-4.0766
1	K.KEDSGHLMANESELC[160.03]QSINLLTK.F	YDR532C	Kre28	3720000	873.091	3	44.86	-4.0871
1	R.DFHEGISYEQLFPK.G	YIL144W	Ndc80	23150000	855.412	2	44.1467	-4.1555
0.9993	K.ATLQSNEPTQK.D	YIR010W	Dsn1	8580000	608.812	2	15.185	-4.1666
1	K.TNSSQPMEITDIFHADPQNPM.S	YGL093W	Spc105	#VALUE!	1187.03	2	56.72	-4.1947
1	K.VMAEVTDLWPLTEFK.Q	YKR037C	Spc34	4870000	889.955	2	72.8533	-4.2387
1	K.ELLLEIINHLGTPTVF.S	YLR381W	Ctf3	#VALUE!	905.011	2	91.0117	-4.3158
1	K.QLNGLELILAENLNTLK.R	YGL093W	Spc105	737000	948.544	2	78.6717	-4.3423
1	K.SLVSNNVGIFPTSAEEASR.Q	YKL052C	Ask1	14310000	989.497	2	38.9683	-4.391
1	K.ASQHDPTSMEMTEVFPR.S	YGL093W	Spc105	3942000	981.938	2	30.5567	-4.4014
1	K.LEGDLEYTNEESNEFGSK[136.11]DELVK[136.11].L	YMR117C	Spc24	6140000	887.751	3	29.8883	-4.4425
1	K.SMSILNSFVNDIFER[166.11].L	YBL002W,YDR224C	Htb	1139000	891.442	2	81.79	-4.4456
0.9996	K.ILESLK[136.11]PIDDTM[147.04]TLLTDSLR[166.11].K	YAL034W-A	Mtw1	0	770.086	3	77.9667	-4.4672
1	R.EVQIQLQEFLLSAMTMASK.S	YPL233W	Nsl1	0	1084.06	2	94.165	-4.4725
1	R.SK[136.11]FDDYNLIQQQLK[136.11].Q	YOL069W	Nuf2	255000000	878.466	2	32.4983	-4.4897
1	F.ETIISELYDVLR.L	YOL069W	Nuf2	1841000	725.893	2	76.3633	-4.5835
0.9855	K.ITQTEEEEALLQFK.D	YGL093W	Spc105	2580000	560.289	3	41.5117	-4.6083
1	K.LQNLLEESNSLDYELLQSLGAQSSLHK.Q	YPR046W	Mcm16	863000	1010.52	3	73.9767	-4.659
1	K.NFQSAIQEEIYDYLK[136.11].K	YIL144W	Ndc80	22900000	934.961	2	70.9767	-4.7294
1	R.DSVTYTEHAK[136.11].R	YBR009C,YNL030W	Hhf	10300000	579.779	2	14.8967	-4.754
1	K.TLDEQDQR.Q	YIL144W	Ndc80	47400000	502.736	2	11.91	-4.7924
1	R.MFDC[160.03]NSFILQM[147.04]ESLLGQLR.S	YOL069W	Nuf2	396400	773.371	3	71.8867	-4.8755
1	K.FFENIGVQDFNMTDLYK[136.11]PEAQR[166.11].T	YOL069W	Nuf2	140800000	894.099	3	59.1217	-4.886
1	K.IQETLSIDYNDYK[136.11].L	YOL069W	Nuf2	237000000	805.395	2	30.1217	-4.8863
1	K.INIQSSLENSENELGNVIEELR.N	YIL144W	Ndc80	38300000	834.089	3	77	-4.8907
1	R.TALQQQIHAAQQATNTTR[166.11].E	YER018C	Spc25	133500000	664.348	3	19.2367	-4.9261
0.9923	F.ISSLDILTQLSK.Q	YLR381W	Ctf3	2261000	659.385	2	54.865	-4.9371
1	K.TSELAEFENMVR[166.11].S	YLR315W	Nkp2	16500000	718.342	2	45.5517	-4.9719
1	R.YQSHILNSHSLALNEITNSK.V	YIR010W	Dsn1	3029000	757.057	3	28.5317	-4.9767
1	K.LEILQEQLDLQLK[136.11].N	YOL069W	Nuf2	0	795.963	2	57.14	-4.9984
0.9911	R.YPFLESINK.S	YIL144W	Ndc80	64000000	555.795	2	31.8633	-4.9992
1	K.ITQTEEEEALLQFK.D	YGL093W	Spc105	19810000	839.93	2	41.49	-5.0005
1	K.DLEALSFQIVELESNR.D	YOL069W	Nuf2	4400000	931.978	2	69.695	-5.0071
1	K.TAAEEDPDTSGMELTEPIVATPDSNK.A	YGL093W	Spc105	3063000	906.748	3	36.6333	-5.0073
1	K.DTILNSSDSDDFVEETYTNWQK.L	YDR532C	Kre28	2081000	1304.07	2	51.4417	-5.0212
0.8204	K.EWAVTLDTSRPDLEWQELTSF.S	YIR010W	Dsn1	878000	841.74	3	76.005	-5.0258
1	K.ILESLKPIDDTMTLLTDSLR.K	YAL034W-A	Mtw1	20310000	758.747	3	77.7983	-5.0822
1	K.LSDILSQTNSINSLTTSIK.E	YDR383C	Nkp1	10840000	1018.05	2	50.2933	-5.1104
1	N.SSNQETGDGHLQEENENIYLDTLNVLVLNK[136.11].L	YOL069W	Nuf2	6390000	1132.22	3	65.72	-5.1287
1	K.VIEPELEEQSAVTPEANENILK.L	YMR117C	Spc24	64500000	1226.63	2	41.0717	-5.1517
1	K.ISNTDMEELSEGIK.E	YOL069W	Nuf2	468000000	783.372	2	29.1517	-5.1971
0.9999	R.LHNENVNTNDEDGSTLHNVIALK[136.11].K	YGL061C	Duo1	0	852.424	3	25.8517	-5.2015
0.9822	R.M[147.04]FDC[160.03]NSFILQMESLLGQLR[166.11].S	YOL069W	Nuf2	3890000	776.707	3	98.5567	-5.2086
1	K.ISSETDDDHSQVINPQQLLK.G	YIR010W	Dsn1	0	1134.06	2	33.7133	-5.2606
0.818	R.RMDGFQK.D	YER018C	Spc25	46300000	441.219	2	15.2583	-5.2713
1	R.TETELVGLK.Q	YOL069W	Nuf2	497000000	495.279	2	21.41	-5.2845
1	K.VNEM[147.04]NDQLAQELK.D	YJR112W	Nnf1	3420000	774.372	2	25.9483	-5.2866
0.7785	R.ATLEHVLTVQGDLAAFLVVAR.D	YER018C	Spc25	0	741.755	3	77.6067	-5.2884
1	K.DLEALSFQIVELESNR.D	YOL069W	Nuf2	66200000	621.655	3	68.93	-5.3095
1	R.ELDTLQQTYELNDLR[166.11].L	YDR201W	Spc19	15030000	930.964	2	39.9867	-5.3196
1	R.QDLINELYLEATGDIENC[160.03]WDSLNELK[136.11].N	YDR532C	Kre28	2015000	1035.16	3	98.2567	-5.3238
0.9852	R.EVQIQLQEFLLSAMTM[147.04]ASK[136.11].S	YPL233W	Nsl1	0	1096.07	2	84.51	-5.3454
0.9882	N.MTDLYKPEAQR.T	YOL069W	Nuf2	0	676.337	2	17.2233	-5.3737
1	K.LHQQVIHVIDITSK.F	YIL144W	Ndc80	81700000	544.314	3	24.6817	-5.388
1	R.TQAGDIVSIDIEEPQLDLLDDVL.-	YAL034W-A	Mtw1	#VALUE!	837.762	3	93.84	-5.4257
1	K.VNDVELAFK.K	YAL034W-A	Mtw1	45100000	517.779	2	26.485	-5.4366
0.9796	F.ILQM[147.04]ESLLGQLR.S	YOL069W	Nuf2	0	708.898	2	60.07	-5.4373
1	K.GISTEQFELQNQER[166.11].E	YIL144W	Ndc80	290000000	844.909	2	23.6617	-5.4526
1	K.VMAEVTDLWPLTEFK[136.11].Q	YKR037C	Spc34	4090000	893.962	2	73.0133	-5.4717
0.9121	K.DLLLQMLR.R	YDR130C	Fin1	9548000	501.294	2	56.6183	-5.4789
1	K.DLEALSFQIVELESNR[166.11].D	YOL069W	Nuf2	0	936.982	2	70.9	-5.4857
1	R.WAAQSGNDAAEVALYER.L	YER018C	Spc25	131100000	925.937	2	28.8617	-5.488
0.7492	K.C[160.03]KDDVQLQK.L	YAL034W-A	Mtw1	5490000	567.285	2	15.235	-5.4947
0.9996	R.M[147.04]FDC[160.03]NSFILQMESLLGQLR.S	YOL069W	Nuf2	3930000	773.371	3	98.5067	-5.5078
1	R.EFINEVGVGFLDTK[136.11].L	YGL093W	Spc105	50400000	788.411	2	52.9033	-5.5486
0.9758	R.EVQIQLQEFLLSAMTM[147.04]ASK.S	YPL233W	Nsl1	0	728.374	3	84.4017	-5.5488
1	K.INIQSSLENSENELGNVIEELR[166.11].N	YIL144W	Ndc80	0	837.425	3	76.9783	-5.5642
1	R.DVHSMFNNDSIDDFHTANITSTGQILK[136.11].L	YKL052C	Ask1	1579000	1010.14	3	48.395	-5.581
1	K.INISENLLDRDFHEGISYEQLFPK.G	YIL144W	Ndc80	0	959.819	3	60.3067	-5.5823
0.9967	R.ESFDIQQDVDAM[147.04]KR.L	YMR117C	Spc24	15290000	849.394	2	20.56	-5.5859
0.9748	K.SNDILTLR[166.11].S	YGL093W	Spc105	19090000	471.268	2	24.9017	-5.5948
1	K.FVHIINTDIANLQTQNDNLYEK[136.11].Y	YIL144W	Ndc80	68300000	871.113	3	44.2267	-5.6173
1	K.NTLHEITSSILAINEENK[136.11].F	YDR532C	Kre28	14840000	1017.53	2	46.4283	-5.6196
0.9985	K.VM[147.04]NDSNNDDMSYHLF.T	YGL093W	Spc105	#VALUE!	909.359	2	34.8817	-5.652
1	K.YMEPFDLDLNEQVR[166.11].K	YPL233W	Nsl1	15440000	889.918	2	50.5	-5.6648
0.9997	R.LPEIDKEGQSGIALPTQDYTLR.E	YGL093W	Spc105	7390000	815.427	3	42.21	-5.6654
0.8549	K.YENEIKPK.L	YOL069W	Nuf2	12190000	510.772	2	26.4733	-5.6663
0.9999	K.NKFDIETNHPISIK.F	YIL144W	Ndc80	51700000	552.63	3	22.1367	-5.6742
1	K.ISNTDM[147.04]EELSEGIK[136.11].E	YOL069W	Nuf2	67800000	795.376	2	19.3583	-5.6982
1	K.VNFPLNSFNFVENQR[166.11].L	YGL093W	Spc105	26130000	917.959	2	56.6917	-5.708
1	R.KNDGNIDILPLDNNLSDFYK.T	YMR117C	Spc24	11770000	1154.58	2	56.83	-5.7196
0.9956	K.NFDKLELYVLR.N	YAL034W-A	Mtw1	1632000	470.598	3	44.9933	-5.7454
1	K.INEVYNNSKDEYLAQLDGR.L	YPL233W	Nsl1	5700000	747.698	3	27.11	-5.7471
0.9999	R.LLSAVVNYAR.F	YOL069W	Nuf2	190200000	553.322	2	27.8417	-5.7648
0.9966	K.EWAVTLDTSRPDLEWQELTSF.S	YIR010W	Dsn1	1152000	1262.11	2	75.99	-5.7708
1	K.SIENEIYQILK[136.11].N	YIL144W	Ndc80	124800000	679.376	2	59.96	-5.7734
1	R.SLINQNTQEITILSQPLK[136.11].T	YIL144W	Ndc80	28200000	683.387	3	51.7633	-5.7871
1	K.M[147.04]YDEYLGSHTDQPANVLLVQSLNDMVLELK.E	YJR112W	Nnf1	1159000	1151.23	3	83.6367	-5.7934
0.9469	K.LM[147.04]DLQIK[136.11].Y	YOL069W	Nuf2	508000000	442.754	2	19.725	-5.794
0.8552	R.IR[166.11]HDLDVIK[136.11].E	YMR117C	Spc24	62400000	563.838	2	17.5233	-5.8037
1	R.SFLQDLSQVLAR[166.11].K	YFR046C	Cnn1	12230000	693.884	2	69.6933	-5.8062
0.9999	K.ELWDSLADFLK.G	YJR135C	Mcm22	967000	668.843	2	75.8983	-5.8128
0.9903	K.ISDAEELVTSTELK[136.11].L	YIL144W	Ndc80	6260000	514.938	3	32.92	-5.8173
0.9999	K.FFENIGVQDFNMTDLYK[136.11].P	YOL069W	Nuf2	1044000	1044.99	2	65.2367	-5.8181
1	K.ISNTDMEELSEGIKELNDLLIQR.K	YOL069W	Nuf2	2626000	887.453	3	83.0717	-5.821
1	K.LTYLEQETLDYFFR.F	YDR532C	Kre28	759000	613.305	3	73.455	-5.8278
1	K.SHPPLLLQEYFSSDEK.M	YGL093W	Spc105	1930000	945.468	2	44.76	-5.8515
1	K.LEDNYEPSM[147.04]QELK.L	YIL144W	Ndc80	25100000	806.364	2	18.745	-5.8583
0.9958	N.SFILQMESLLGQLR.S	YOL069W	Nuf2	1085000	817.95	2	86.2967	-5.8774
1	K.ISSETDDDHSQVINPQQLLK.G	YIR010W	Dsn1	39000000	756.376	3	33.7133	-5.8859
1	R.QLTEFWTELC[160.03]QR[166.11].E	YJR112W	Nnf1	19980000	810.889	2	50.4483	-5.8873
0.9981	K.AETDYVDPK.R	YIR010W	Dsn1	47700000	519.243	2	16.5383	-5.9075
1	K.LDLIEEVEPLVR.T	YDR201W	Spc19	11920000	712.903	2	61.7133	-5.9412
1	K.VHISTQQDYSPSR.E	YGL093W	Spc105	104000000	759.371	2	16.6983	-5.9529
1	R.TETELVGLK[136.11].Q	YOL069W	Nuf2	497000000	499.286	2	21.41	-5.9545
0.949	K.NLPSDSYKPTLM.N	YGL093W	Spc105	9250000	683.34	2	29.5817	-5.9612
0.8914	R.ATLEHVLTVQGDLAAFLVVAR[166.11].D	YER018C	Spc25	0	745.091	3	74.8167	-5.9617
1	K.FFENIGVQDFNM[147.04]TDLYKPEAQR.T	YOL069W	Nuf2	1516000	1339.63	2	48.435	-5.9632
1	H.SLSLETLIDALYK.L	YLR315W	Nkp2	1012000	733.411	2	83.9317	-5.9803
1	R.QLHNQHQHLIDELQR[166.11].L	YER018C	Spc25	8010000	959.997	2	18.0817	-5.9834
1	K.YMNEMLEYMQ.-	YOL069W	Nuf2	#VALUE!	676.272	2	46.105	-5.9939
1	N.SSNQETGDGHLQEENENIYLDTLNVLVLNK.L	YOL069W	Nuf2	7610000	1129.55	3	65.8567	-5.9948
0.8958	R.LDKEEVLSLLPSLK.E	YGR179C	Okp1	1805000	528.647	3	56.0383	-6.0161
0.9995	R.ATLEHVLTVQGDLAAFLVVAR.D	YER018C	Spc25	3350000	741.755	3	75.09	-6.0299
1	R.QDLINELYLEATGDIENC[160.03]WDSLNELK.N	YDR532C	Kre28	2390000	1032.49	3	98.235	-6.0353
0.9715	K.HIQGFPTLGER.L	YIR010W	Dsn1	8390000	418.891	3	23.7117	-6.0423
0.9996	R.AQADIPATPIPYEPK.K	YDR318W	Mcm21	2476000	805.925	2	32.305	-6.0634
1	K.EGQSGIALPTQDYTLR[166.11].E	YGL093W	Spc105	29270000	879.948	2	35.8117	-6.0698
0.875	K.INIQSDK.L	YIL144W	Ndc80	288900000	409.224	2	15.85	-6.074
1	K.DNLLDNPVEFLK.E	YMR117C	Spc24	553000000	708.872	2	58.2283	-6.0767
1	K.ISSQEEPLVTSTQIDDAR.T	YGL093W	Spc105	22870000	994.992	2	25.7517	-6.0826
0.999	R.YPFLESINK.S	YIL144W	Ndc80	49300000	555.795	2	32.3817	-6.0996
1	R.SKFDDYNLIQQQLK.Q	YOL069W	Nuf2	256000000	870.452	2	32.5117	-6.101
1	R.TQAGDIVSIDIEEPQLDLLDDVL.-	YAL034W-A	Mtw1	#VALUE!	1256.14	2	93.7117	-6.101
1	K.INISENLLDR[166.11].D	YIL144W	Ndc80	219000000	598.829	2	32.9517	-6.1013
0.9982	K.DVAQVLAR[166.11].Q	YER018C	Spc25	251000000	441.258	2	20.4783	-6.1022
0.9997	R.NQDVFPILDLQEL.V	YOL069W	Nuf2	#VALUE!	772.404	2	83.9233	-6.1129
0.9986	L.PGASDVHDVR[166.11].F	YER018C	Spc25	47300000	531.764	2	17.595	-6.1215
1	K.FDDYNLIQQQLK.Q	YOL069W	Nuf2	839000000	762.888	2	37.56	-6.1361
0.8027	K.NLLVELK[136.11].K	YDR130C	Fin1	6737000	418.77	2	30.7417	-6.1375
0.9993	K.DVAQVLAR.Q	YER018C	Spc25	251000000	436.253	2	20.4833	-6.1379
1	K.LLGNVTIAQGGVLPNIHQNLLPK.K	YBL003C,YDR225W	Hta	13110000	803.804	3	55.66	-6.1423
1	K.INDSNLLMK.T	YIL144W	Ndc80	50100000	524.279	2	22.275	-6.1498
1	K.LEILQEQLDLQLK[136.11].N	YOL069W	Nuf2	42000000	795.963	2	55.9417	-6.15
1	K.IDK[136.11]TDIFIQEELISGK[136.11].L	YOL069W	Nuf2	0	933.015	2	43.7533	-6.1507
1	K.LEDNYEPSM[147.04]QELK[136.11].L	YIL144W	Ndc80	7230000	810.371	2	25.0117	-6.1548
0.9105	K.DITILQK.A	YDR532C	Kre28	119600000	415.753	2	22.8983	-6.1556
0.9999	R.MHAIHEIDER[166.11].L	YJR112W	Nnf1	21170000	630.805	2	16.195	-6.1615
0.9992	K.LELYVLR.N	YAL034W-A	Mtw1	39600000	453.276	2	37.5783	-6.1645
1	K.LYVDSESTSSTEEVEALLQR[166.11].L	YAL034W-A	Mtw1	13790000	1133.55	2	51.0483	-6.1671
1	R.KLDTVSDYAASVTTPVK.E	YGL093W	Spc105	10720000	897.978	2	27.5483	-6.1697
0.996	R.M[147.04]ETIPILESDSK.A	YIR010W	Dsn1	6580000	689.842	2	30.9733	-6.1735
0.9983	K.IGEEDYGEEIK[136.11].S	YAL034W-A	Mtw1	51700000	645.303	2	18.5567	-6.1742
1	K.YENEIK[136.11]PK[136.11].L	YOL069W	Nuf2	218300000	518.786	2	15.0883	-6.1841
1	K.K[136.11]LDVTVEQLR[166.11].S	YPL233W	Nsl1	60000000	406.911	3	21.745	-6.187
1	K.TVTSLDVVYALK.R	YBR009C,YNL030W	Hhf	5970000	654.874	2	45.0367	-6.2016
1	K.GSGINESIK[136.11].K	YIL144W	Ndc80	139100000	456.748	2	16.4983	-6.2042
0.7007	K.VLSEYSNLR.K	YDR383C	Nkp1	21830000	540.788	2	19.2017	-6.2127
0.9354	R.IRHDLDVIK.E	YMR117C	Spc24	62400000	554.827	2	17.5317	-6.2213
0.9974	R.IQQQQQQHILPSDAK[136.11].S	YDR130C	Fin1	1960200	885.473	2	17.115	-6.2218
0.9972	R.MFDC[160.03]NSFILQMESLLGQLR.S	YOL069W	Nuf2	1354000	768.039	3	99.7317	-6.224
1	R.IISSEVQESNR.T	YOL069W	Nuf2	1031000000	631.323	2	16.4533	-6.2286
1	L.SFQIVELESNR.D	YOL069W	Nuf2	39400000	661.341	2	33.815	-6.2294
0.9999	R.FVFGDDSR.C	YER018C	Spc25	549000000	471.719	2	21.1517	-6.231
1	K.LMNVLETGIMYK[136.11].L	YOL069W	Nuf2	89600000	710.377	2	48.4333	-6.2386
1	R.SLGVILDLENDQVLINR.K	YMR117C	Spc24	6320000	956.031	2	65.3383	-6.2396
1	K.ISNTDMEELSEGIK[136.11]ELNDLLIQR[166.11].K	YOL069W	Nuf2	0	893.461	3	83.075	-6.2408
0.9999	R.SIYHQFHDILEEK[136.11].T	YPL233W	Nsl1	4870000	833.919	2	29.8983	-6.2456
1	K.VNDVELAFK[136.11].K	YAL034W-A	Mtw1	44700000	521.787	2	26.55	-6.2531
0.998	K.IQLTELNEQIK[136.11].E	YKR083C	Dad2	36300000	668.882	2	31.0333	-6.2557
0.9976	R.LILPGELAK.H	YBL002W,YDR224C	Htb	6040000	477.305	2	34.435	-6.2587
1	K.DAAPAKPPNQGLNPR.Y	YGL061C	Duo1	31900000	773.41	2	16.625	-6.2798
1	K.LDTVSDYAASVTTPVK.E	YGL093W	Spc105	0	833.93	2	31.6317	-6.2821
1	K.LEDNYEPSMQELK.L	YIL144W	Ndc80	117300000	798.366	2	24.875	-6.2826
1	R.ESFDIQQDVDAM[147.04]K.R	YMR117C	Spc24	26110000	771.343	2	23.505	-6.2862
0.7051	R.EVQIQLQEF.L	YPL233W	Nsl1	#VALUE!	567.295	2	46.3983	-6.2963
0.9862	F.ILQMESLLGQLR.S	YOL069W	Nuf2	5270000	467.603	3	59.955	-6.2967
0.998	R.YELM[147.04]VEK.L	YIL144W	Ndc80	21900000	464.228	2	18.4983	-6.2983
1	R.SKLDLIEEVEPLVR.T	YDR201W	Spc19	21760000	820.467	2	52.045	-6.3023
0.9466	R.METIPILESDSK[136.11].A	YIR010W	Dsn1	37100000	685.852	2	37.0017	-6.3073
1	R.MFDC[160.03]NSFILQMESLLGQLR[166.11].S	YOL069W	Nuf2	0	771.375	3	99.735	-6.3156
0.9222	K.TDLHLPK.K	YPL233W	Nsl1	85100000	412.237	2	18.05	-6.331
1	K.LMNVLETGIMYK.L	YOL069W	Nuf2	87400000	706.37	2	48.3183	-6.3329
0.9425	K.YMNEM[147.04]LEYM[147.04]Q.-	YOL069W	Nuf2	#VALUE!	692.267	2	21.875	-6.3363
1	K.TSELAEFENM[147.04]VR.S	YLR315W	Nkp2	5090000	721.335	2	30.3533	-6.3471
0.9999	K.ALQSNISELHK[136.11].L	YIL144W	Ndc80	105400000	624.345	2	17.5517	-6.3473
1	R.HDLDVIK[136.11]EESEAR[166.11].L	YMR117C	Spc24	0	779.895	2	17.84	-6.3507
1	R.EVQIQLQEFLLSAM.T	YPL233W	Nsl1	#VALUE!	824.934	2	88.8533	-6.3543
1	K.ISNTDMEELSEGIK[136.11].E	YOL069W	Nuf2	469000000	787.379	2	29.15	-6.3596
1	K.ELNDLLIQR[166.11].K	YOL069W	Nuf2	614000000	562.321	2	30.9033	-6.3708
0.9998	K.INDSNLLMK[136.11].T	YIL144W	Ndc80	49900000	528.286	2	22.2417	-6.3714
1	K.SQISAVGGSNWHK.F	YIL144W	Ndc80	157900000	685.844	2	17.325	-6.3716
1	K.LESLLENSVDK.N	YAL034W-A	Mtw1	42700000	623.83	2	25.2833	-6.3774
1	K.FFENIGVQDFNM[147.04]TDLYK[136.11]PEAQR[166.11].T	YOL069W	Nuf2	0	1348.64	2	48.4067	-6.3793
1	R.SLGVILDLENDQVLINR[166.11].K	YMR117C	Spc24	78900000	961.035	2	64.915	-6.3821
0.9642	R.EVQIQLQEFLLSAMTM[147.04]ASK[136.11].S	YPL233W	Nsl1	902000	731.046	3	84.4983	-6.3823
1	K.FFENIGVQDFNM[147.04]TDLYK[136.11]PEAQR[166.11].T	YOL069W	Nuf2	0	899.431	3	48.2783	-6.3841
1	K.LEILQEQLDLQLK.N	YOL069W	Nuf2	1584000	791.956	2	57.3383	-6.3879
0.9998	R.FVFGDDSR[166.11].C	YER018C	Spc25	549000000	476.724	2	21.1433	-6.3893
1	K.YMNEMLEYM[147.04]Q.-	YOL069W	Nuf2	#VALUE!	684.269	2	30.7383	-6.3907
0.9775	K.QTHPDTGISQK.S	YBL002W,YDR224C	Htb	16210000	404.539	3	12.8967	-6.3919
0.8209	R.DK[136.11]NFQSAIQEEIYDYLK[136.11]K[136.11].N	YIL144W	Ndc80	0	752.725	3	59.0017	-6.3987
1	R.ELSDSIITLDSNFTR[166.11].L	YGR113W	Dam1	34800000	860.935	2	49.7167	-6.4011
1	K.VHISTQQDYSPSR.E	YGL093W	Spc105	41480000	506.583	3	16.7167	-6.4046
0.7491	K.ELEIQLK[136.11].K	YOL069W	Nuf2	228800000	440.765	2	25.7817	-6.4115
0.9999	K.LEEQNK[136.11]ELEIQLK[136.11].K	YOL069W	Nuf2	235200000	543.972	3	23.1917	-6.4135
1	K.GSGINESIK.K	YIL144W	Ndc80	130300000	452.74	2	16.5067	-6.4186
1	K.TLYDGLESLSDEAPIDEQPTLSQSK[136.11].T	YDR016C	Dad1	9820000	915.446	3	51.085	-6.4236
0.9993	K.DFEVEVK[136.11].E	YOL069W	Nuf2	280000000	437.226	2	21.3617	-6.4257
1	R.IR[166.11]HDLDVIK[136.11]EESEAR[166.11].L	YMR117C	Spc24	0	919.492	2	18.6067	-6.4285
0.9995	K.LELELSEANSK.F	YIL144W	Ndc80	124400000	616.822	2	24.9217	-6.4297
0.9223	K.FKDFEAQIDK.S	YGL093W	Spc105	6310000	620.814	2	19.4683	-6.4448
1	K.FVHIINTDIANLQTQNDNLYEK.Y	YIL144W	Ndc80	68100000	868.442	3	44.245	-6.4639
0.9801	K.GFIIIFK.W	YIL144W	Ndc80	23500000	419.265	2	50.305	-6.4757
1	R.SK[136.11]FDDYNLIQQQLK[136.11].Q	YOL069W	Nuf2	321000000	585.98	3	32.5217	-6.4795
1	K.INISENLLDR.D	YIL144W	Ndc80	222000000	593.825	2	32.925	-6.4877
0.9937	K.SSDYSVER.S	YGL093W	Spc105	10240000	471.712	2	15.375	-6.4924
1	R.SLGVILDLENDQVLINR.K	YMR117C	Spc24	29800000	956.031	2	64.8333	-6.4951
0.9724	K.LM[147.04]DLQIK.Y	YOL069W	Nuf2	68000000	438.747	2	27.5767	-6.4993
1	K.NFQSAIQEEIYDYLK.K	YIL144W	Ndc80	12720000	930.954	2	71.005	-6.5009
1	R.YQSHILNSHSLALNEITNSK[136.11].V	YIR010W	Dsn1	0	759.729	3	28.5667	-6.5048
1	K.LMNVLETGIMYK.L	YOL069W	Nuf2	181500000	706.37	2	47.805	-6.5059
1	R.SLINQNTQEITILSQPLK.T	YIL144W	Ndc80	23100000	680.716	3	51.845	-6.5092
1	R.FTSQIPTATSSQLR[166.11].R	YIL144W	Ndc80	114400000	773.909	2	23.2133	-6.5112
1	K.LEGDLEYTNEESNEFGSK.D	YMR117C	Spc24	50700000	1030.95	2	24.0817	-6.5125
1	K.YM[147.04]EPFDLDLNEQVR[166.11].K	YPL233W	Nsl1	32400000	897.916	2	44.1483	-6.514
1	K.IDK[136.11]TDIFIQEELISGK[136.11].L	YOL069W	Nuf2	47000000	622.346	3	42.9117	-6.5176
1	K.VNEMNDQLAQELK.D	YJR112W	Nnf1	47000000	766.375	2	25.91	-6.5204
1	R.ASQSQQIM[147.04]ELVGDIPK[136.11].Y	YDR383C	Nkp1	16460000	884.456	2	46.22	-6.5216
1	L.SFQIVELESNR[166.11].D	YOL069W	Nuf2	39400000	666.345	2	33.8133	-6.526
0.9834	K.STELLIR.K	YBR010W,YNL031C	Hht	26490000	416.25	2	21.855	-6.5275
1	K.DLEALSFQIVELESNR[166.11].D	YOL069W	Nuf2	2770000	936.982	2	69.9767	-6.529
0.8837	K.ELWDSLADFLK[136.11].G	YJR135C	Mcm22	0	672.85	2	76.0233	-6.5343
1	K.LMNVLETGIM[147.04]YK.L	YOL069W	Nuf2	120400000	714.367	2	41.105	-6.5374
1	K.LEILQEQLDLQLK.N	YOL069W	Nuf2	52700000	791.956	2	55.94	-6.5421
1	K.LNELDELILEAK[136.11].E	YJR112W	Nnf1	30300000	704.395	2	54.8133	-6.549
1	K.ISNTDM[147.04]EELSEGIK.E	YOL069W	Nuf2	534100000	791.369	2	19.2883	-6.5521
1	R.SFNSITTQSLLK[136.11].E	YGL061C	Duo1	19430000	673.874	2	34.8767	-6.5533
1	R.SIYHQFHDILEEK.T	YPL233W	Nsl1	10660000	553.611	3	29.865	-6.555
1	R.LSNIELQLTEIPK[136.11].H	YDR130C	Fin1	7033600	753.437	2	47.55	-6.5588
1	K.QDYVASLNELYQTQQDLPK.V	YPL233W	Nsl1	12000000	751.706	3	50.955	-6.5592
1	K.VNFPLNSFNFVENQR.L	YGL093W	Spc105	26220000	912.955	2	56.595	-6.5596
0.9997	K.ISGVLPSFTK.S	YGL093W	Spc105	45500000	524.806	2	32.1333	-6.5617
0.9356	R.TALQQQIH.A	YER018C	Spc25	#VALUE!	469.756	2	16.7283	-6.5621
0.7518	K.SLLDTLR[166.11].Q	YIL144W	Ndc80	126200000	414.247	2	29.8417	-6.5652
0.9993	K.ELNDLLIQR.K	YOL069W	Nuf2	614000000	557.317	2	30.7383	-6.5656
1	R.ESFDIQQDVDAMKR.L	YMR117C	Spc24	12960000	841.396	2	29.31	-6.5672
1	K.LEDNYEPSMQELK[136.11].L	YIL144W	Ndc80	117300000	802.374	2	24.8933	-6.5806
1	K.DLEALSFQIVELESNR[166.11].D	YOL069W	Nuf2	15160000	936.982	2	69.4167	-6.5942
1	K.GISTEQFELQNQER.E	YIL144W	Ndc80	287000000	839.905	2	23.5883	-6.595
0.9989	K.DLLLQMLR[166.11].R	YDR130C	Fin1	1518100	506.298	2	56.46	-6.6021
1	K.YMEPFDLDLNEQVR.K	YPL233W	Nsl1	36800000	884.914	2	50.4983	-6.6121
1	K.NDGNIDILPLDNNLSDFYK[136.11].T	YMR117C	Spc24	28500000	1094.54	2	64.3867	-6.6135
1	K.LEILQEQLDLQLK.N	YOL069W	Nuf2	8070000	791.956	2	56.48	-6.6193
0.9956	R.M[147.04]FDC[160.03]NSFILQMESLLGQLR[166.11].S	YOL069W	Nuf2	779000	1164.56	2	98.5833	-6.6194
1	K.NDGNIDILPLDNNLSDFYK.T	YMR117C	Spc24	28700000	1090.53	2	64.4367	-6.6199
0.9999	R.LAMVIIK[136.11].E	YIR010W	Dsn1	26300000	398.266	2	31.1217	-6.6229
1	K.IDKTDIFIQEELISGK.L	YOL069W	Nuf2	12350000	925.001	2	43.4367	-6.624
0.9947	R.LILPGELAK[136.11].H	YBL002W,YDR224C	Htb	51000000	481.312	2	33.37	-6.6281
0.9999	R.VNDLKEEISNVQESK.L	YDR532C	Kre28	58200000	866.442	2	19.9183	-6.6487
1	K.NK[136.11]FDIETNHPISIK[136.11].F	YIL144W	Ndc80	51700000	557.973	3	22.1867	-6.6527
1	R.IR[166.11]HDLDVIK[136.11].E	YMR117C	Spc24	41600000	376.228	3	17.5617	-6.6556
0.9975	K.DLVIVDENELK[136.11]K[136.11].S	YAL034W-A	Mtw1	9620000	715.907	2	27.2533	-6.6653
1	K.ILESLTGVR[166.11].F	YGL093W	Spc105	34600000	499.299	2	25.3817	-6.6678
0.7235	N.SWC[160.03]VEFSQAPHDIQDDLIAIK[136.11].Q	YGR113W	Dam1	0	827.405	3	58.8833	-6.6679
0.9451	K.RPSGIPR.V	YGL061C	Duo1	43100000	391.735	2	15.03	-6.6722
1	K.EIEIEYSLLSGHINK.Y	YOL069W	Nuf2	65400000	872.959	2	43.98	-6.6758
0.9995	K.FDIETNHPISIK.F	YIL144W	Ndc80	65700000	471.917	3	26.9467	-6.6814
1	R.TALQQQIHAAQQATNTTR.E	YER018C	Spc25	56800000	991.014	2	19.2167	-6.6858
1	K.LEILQEQLDLQLK[136.11].N	YOL069W	Nuf2	8070000	795.963	2	56.4817	-6.6872
1	K.QFNQPLFPSSQVR[166.11].K	YGR113W	Dam1	22060000	779.406	2	31.4483	-6.6887
1	R.QYDSSIQNLTR.S	YIL144W	Ndc80	153100000	662.828	2	20.3167	-6.6959
1	K.LEILQEQLDLQLK.N	YOL069W	Nuf2	113500000	791.956	2	55.4167	-6.697
1	K.QYEDVDGDNIPDEQELQK[136.11].L	YOL069W	Nuf2	275000000	1071.98	2	22.99	-6.6986
0.9699	K.ASQHDPTSMEM[147.04]TEVFPR.S	YGL093W	Spc105	5728000	660.293	3	21.7333	-6.7002
0.9686	R.KNDGNIDILPLDNNLSDFYK.T	YMR117C	Spc24	1567000	770.053	3	57.7833	-6.7044
1	R.ASQSQQIMELVGDIPK.Y	YDR383C	Nkp1	25560000	872.451	2	56.15	-6.7136
1	R.QYDSSIQNLTR[166.11].S	YIL144W	Ndc80	89700000	667.832	2	20.3183	-6.7139
0.9977	R.YELMVEK.L	YIL144W	Ndc80	84700000	456.231	2	20.6483	-6.7154
1	K.LHQQVIHVIDITSK[136.11].F	YIL144W	Ndc80	31600000	819.975	2	24.6417	-6.7188
1	K.IDKTDIFIQEELISGK.L	YOL069W	Nuf2	47200000	617.003	3	42.945	-6.7306
0.8958	R.LIEDVLK.L	YDR383C	Nkp1	48400000	415.255	2	25.455	-6.7399
0.9861	R.HDLDVIK[136.11].E	YMR117C	Spc24	109700000	424.242	2	17.5433	-6.7516
0.8239	K.SLLDTLR.Q	YIL144W	Ndc80	126200000	409.243	2	29.8917	-6.7584
1	K.LEILQEQLDLQLK[136.11].N	YOL069W	Nuf2	113500000	795.963	2	55.4183	-6.7639
1	K.NKFDIETNHPISIK.F	YIL144W	Ndc80	13090000	828.441	2	22.115	-6.7727
1	K.DLVIVDENELKK.S	YAL034W-A	Mtw1	8890000	707.893	2	27.285	-6.7727
0.9996	K.NTLHEITSSILAINEENK.F	YDR532C	Kre28	24940000	676.02	3	46.4433	-6.7747
1	K.ILESLK[136.11]PIDDTMTLLTDSLR[166.11].K	YAL034W-A	Mtw1	20310000	764.754	3	77.8933	-6.7775
1	R.IISSEVQESNR[166.11]TETELVGLK[136.11].Q	YOL069W	Nuf2	0	1125.6	2	28.2167	-6.7798
1	R.LLSAVVNYAR[166.11].F	YOL069W	Nuf2	190200000	558.326	2	27.8917	-6.7807
0.9739	R.VTSELEAR[166.11].L	YLR315W	Nkp2	36600000	457.745	2	16.105	-6.7829
1	K.K[136.11]INDSNLLMK[136.11].T	YIL144W	Ndc80	43100000	596.341	2	19.185	-6.797
0.923	K.LMDLQIK.Y	YOL069W	Nuf2	408000000	430.749	2	27.3833	-6.8018
1	R.PTSDYMVTLYK[136.11].Q	YOL069W	Nuf2	102000000	663.331	2	30.01	-6.8048
1	F.ILQMESLLGQLR[166.11].S	YOL069W	Nuf2	186600000	705.904	2	59.875	-6.8052
0.9856	K.QLIMESQEK.Y	YPL233W	Nsl1	39700000	553.282	2	17.84	-6.8091
1	K.LNDEIQER[166.11].L	YIL144W	Ndc80	187900000	513.758	2	16.4083	-6.8103
0.999	R.DIAAFLFTYLK[136.11].S	YLR381W	Ctf3	227000	655.368	2	83.82	-6.8112
1	K.SLEVVNADTVGK[136.11].T	YPL233W	Nsl1	250000000	620.337	2	20.8533	-6.8138
1	K.LNELDELILEAK.E	YJR112W	Nnf1	30300000	700.388	2	54.7867	-6.8203
0.8324	K.EIEIEYSLLSGHINK.Y	YOL069W	Nuf2	158100000	582.309	3	43.9883	-6.8238
0.904	K.LEAEGIFK.S	YIL144W	Ndc80	14440000	453.75	2	24.5567	-6.8306
1	R.LILPGELAK.H	YBL002W,YDR224C	Htb	73000000	477.305	2	33.445	-6.835
1	K.VIEPELEEQSAVTPEANENILK[136.11].L	YMR117C	Spc24	64400000	1230.63	2	41.105	-6.8383
1	K.LHQQVIHVIDITSK[136.11].F	YIL144W	Ndc80	75000000	546.985	3	24.68	-6.8385
0.903	K.DLDGLER[166.11].N	YMR117C	Spc24	113800000	414.21	2	18.3367	-6.8405
0.9999	R.SIYHQFHDILEEK.T	YPL233W	Nsl1	8820000	829.912	2	30.1083	-6.8416
0.9999	K.TVTSLDVVYALK[136.11].R	YBR009C,YNL030W	Hhf	5970000	658.881	2	45.0083	-6.8425
1	K.ATLSIAFLQLDDLR[166.11].V	YGL093W	Spc105	19910000	793.445	2	70.325	-6.8441
1	K.NQEEEGELEHLTK.K	YIR010W	Dsn1	8860000	778.365	2	18.34	-6.8443
1	K.TLYDGLESLSDEAPIDEQPTLSQSK.T	YDR016C	Dad1	0	1368.66	2	51.1617	-6.8471
0.9954	K.KEYDDDAVRR.E	YPL233W	Nsl1	11480000	422.874	3	13.185	-6.8497
1	R.VDINLANFK.N	YGL093W	Spc105	25720000	517.288	2	35.03	-6.8538
0.9978	K.LMDLQIK[136.11].Y	YOL069W	Nuf2	407000000	434.756	2	27.5117	-6.8542
1	K.LESLLENSVDK[136.11].N	YAL034W-A	Mtw1	49700000	627.837	2	25.3183	-6.8551
1	K.YTPSELALYEIR.K	YKL049C	Cse4	4340000	727.88	2	42.615	-6.8588
1	K.YENEIKPK.L	YOL069W	Nuf2	218300000	510.772	2	15.0817	-6.864
1	K.FDIETNHPISIK[136.11].F	YIL144W	Ndc80	65500000	474.589	3	26.92	-6.864
0.9968	K.INDSNLLM[147.04]K[136.11].T	YIL144W	Ndc80	19440000	536.283	2	18.8483	-6.8722
1	K.VSSC[160.03]FPQYVNSK[136.11].Q	YJR112W	Nnf1	29840000	712.342	2	20.535	-6.8751
1	R.LQILDDAIQEK.T	YLR315W	Nkp2	42100000	643.354	2	33.03	-6.8834
1	K.DLEALSFQIVELESNR[166.11].D	YOL069W	Nuf2	0	624.991	3	69.665	-6.8949
0.9994	K.LNDEIQER.L	YIL144W	Ndc80	187800000	508.754	2	16.4	-6.907
1	K.VNEMNDQLAQELK[136.11].D	YJR112W	Nnf1	47000000	770.382	2	25.9167	-6.9082
1	K.DLEALSFQIVELESNR.D	YOL069W	Nuf2	148400000	931.978	2	68.9433	-6.9084
1	K.IDK[136.11]TDIFIQEELISGK[136.11].L	YOL069W	Nuf2	4380000	622.346	3	44.1217	-6.9109
0.7954	R.YGVQSGR[166.11].R	YGL061C	Duo1	28010000	388.7	2	12.9633	-6.9204
0.9837	R.M[147.04]FDC[160.03]NSFILQM[147.04]ESLLGQLR.S	YOL069W	Nuf2	0	778.702	3	67.385	-6.9204
0.9998	K.STELLIR[166.11].K	YBR010W,YNL031C	Hht	26490000	421.255	2	21.8717	-6.9209
0.9999	K.INDLLQQR.L	YLR315W	Nkp2	65000000	500.283	2	19.6333	-6.923
1	R.KNDGNIDILPLDNNLSDFYK.T	YMR117C	Spc24	88400000	770.053	3	56.8317	-6.9424
0.9999	R.NSTNQGLTDMINK.S	YIL144W	Ndc80	55500000	718.346	2	21.72	-6.943
0.9474	K.AGLTFPVGR.V	YBL003C,YDR225W	Hta	32100000	459.264	2	28.6033	-6.9437
1	K.IQETLSIDYNDYK.L	YOL069W	Nuf2	2296000	801.388	2	30.87	-6.9454
1	R.EETMELTAIHNVHDYDSISK.D	YGL093W	Spc105	9960000	778.03	3	28.3267	-6.9479
0.9985	K.ILESLTGVR.F	YGL093W	Spc105	27940000	494.295	2	25.2583	-6.9523
1	R.ESFDIQQDVDAMK[136.11].R	YMR117C	Spc24	265000000	767.353	2	34.1633	-6.9642
1	R.SQLGHNVNDSSLK[136.11].L	YIL144W	Ndc80	89000000	703.859	2	16.3217	-6.9687
1	K.LEILQEQLDLQLK.N	YOL069W	Nuf2	4690000	528.307	3	55.6283	-6.9752
1	R.NQDVFPILDLQELVIC[160.03].L	YOL069W	Nuf2	#VALUE!	958.495	2	95.5483	-6.9761
0.9944	K.DLVIVDENELK.K	YAL034W-A	Mtw1	127900000	643.846	2	35.4167	-6.9784
1	R.NLIDELAYEESQPEENELLR[166.11].S	YFR046C	Cnn1	0	1207.58	2	59.5583	-6.9788
0.9997	K.SNDILTLR.S	YGL093W	Spc105	30700000	466.264	2	25.0033	-7.0004
0.9999	K.QSVSNLSPDLK.F	YIR010W	Dsn1	50300000	594.317	2	20.0467	-7.0031
0.9418	K.QNLINNK.L	YOL069W	Nuf2	153500000	422.238	2	15.87	-7.0069
0.9999	R.DFHEGISYEQLFPK[136.11].G	YIL144W	Ndc80	7900000	573.282	3	44.6433	-7.0106
0.9677	K.ITQDIIPH.V	YKL052C	Ask1	#VALUE!	468.761	2	22.29	-7.0122
0.9956	R.RQSTLAAQSR.E	YER018C	Spc25	69100000	559.307	2	12.18	-7.0142
0.9862	K.ELNYSQHR[166.11].Q	YBR233W-A	Dad3	13580000	528.759	2	14.9617	-7.0185
1	K.IDKTDIFIQEELISGK.L	YOL069W	Nuf2	0	925.001	2	44.01	-7.0206
0.9997	R.DFHEGISYEQLFPK.G	YIL144W	Ndc80	5320000	570.611	3	44.6083	-7.0207
1	K.LLIDYFTESYK[136.11].S	YIL144W	Ndc80	155400000	700.365	2	52.5217	-7.0343
0.9916	R.ESFDIQQDVDAMKR.L	YMR117C	Spc24	25100000	561.266	3	29.3417	-7.0473
0.9952	K.SQEWPGK[136.11].L	YIL144W	Ndc80	83900000	420.211	2	16.3917	-7.0598
0.9976	K.FFENIGVQDFN.M	YOL069W	Nuf2	#VALUE!	665.309	2	50.1117	-7.0623
0.9999	R.K[136.11]LEAEGIFK[136.11].S	YIL144W	Ndc80	278000000	525.812	2	20.6583	-7.0645
1	R.ESFDIQQDVDAM[147.04]K[136.11].R	YMR117C	Spc24	26110000	775.35	2	23.5667	-7.0673
1	R.SQLGHNVNDSSLK.L	YIL144W	Ndc80	83600000	699.852	2	16.3033	-7.0681
1	K.DAAPAK[136.11]PPNQGLNPR[166.11].Y	YGL061C	Duo1	31900000	782.422	2	16.6083	-7.0718
1	K.DTILNSSDSDDFVEETYTNWQK[136.11].L	YDR532C	Kre28	0	1308.08	2	51.5233	-7.0754
1	K.FDDYNLIQQQLK[136.11].Q	YOL069W	Nuf2	839000000	766.895	2	37.56	-7.0859
0.9995	R.ELDSLLQQR[166.11].G	YER018C	Spc25	207500000	556.303	2	25.5983	-7.0926
0.9844	R.MHAIHEIDER[166.11].L	YJR112W	Nnf1	27700000	420.873	3	16.19	-7.0928
1	R.VLPGASDVHDVR.F	YER018C	Spc25	253000000	632.836	2	17.565	-7.1079
0.9724	K.ELVEC[160.03]HLY.S	YJR112W	Nnf1	#VALUE!	531.75	2	23.3833	-7.1098
1	K.VIEPELEEQSAVTPEANENILK.L	YMR117C	Spc24	83100000	818.087	3	41.11	-7.1242
1	R.ATLEHVLTVQGDLAAF.L	YER018C	Spc25	#VALUE!	842.949	2	56.4033	-7.1246
1	R.DKNFQSAIQEEIYDYLK.K	YIL144W	Ndc80	18560000	702.013	3	65.3167	-7.1288
1	R.IPEEYLDANVFR.L	YAL034W-A	Mtw1	199000000	733.37	2	41.3633	-7.1303
0.9972	K.ALQSNISELHK.L	YIL144W	Ndc80	105400000	620.338	2	17.6017	-7.1448
1	R.WAAQSGNDAAEVALYER[166.11].L	YER018C	Spc25	131500000	930.941	2	28.8633	-7.1484
0.9345	R.ELLITLDR.L	YPR046W	Mcm16	3435000	486.79	2	35.7033	-7.1493
0.9993	K.QELM[147.04]EHSISLSSSNDFTQEMR.S	YGL093W	Spc105	0	829.037	3	31.345	-7.1527
0.9999	R.LFQTISDQMTR.D	YBR211C	Ame1	5430000	670.337	2	27.5517	-7.1549
1	R.EVQIQLQEFLLSAMTMASK.S	YPL233W	Nsl1	324000	723.043	3	94.2233	-7.1552
1	R.IISSEVQESNRTETELVGLK.Q	YOL069W	Nuf2	0	1116.59	2	28.18	-7.159
0.9653	F.ILQMESLLGQLR[166.11].S	YOL069W	Nuf2	4000000	470.939	3	59.985	-7.1606
1	K.QYEDVDGDNIPDEQELQK.L	YOL069W	Nuf2	275000000	1067.97	2	23.3083	-7.1628
0.9967	K.KLDVTVEQLR.S	YPL233W	Nsl1	59800000	400.903	3	21.7983	-7.1635
1	R.FTLSSTK[136.11]PLQLDSEK[136.11]DPQFVK[136.11].L	YDR532C	Kre28	19500000	811.443	3	34.5117	-7.1702
1	K.YM[147.04]EPFDLDLNEQVR.K	YPL233W	Nsl1	32400000	892.912	2	44.1433	-7.1835
1	R.EFINEVGVGFLDTK.L	YGL093W	Spc105	50400000	784.404	2	52.83	-7.1879
0.9697	K.R[166.11]PSGIPR[166.11].V	YGL061C	Duo1	41800000	401.743	2	15.0367	-7.1905
1	K.TDIFIQEELISGK.L	YOL069W	Nuf2	235000000	746.898	2	45.4167	-7.1988
1	R.SFNSITTQSLLK.E	YGL061C	Duo1	12770000	669.867	2	34.8317	-7.2026
1	R.SLGVILDLENDQVLINR[166.11].K	YMR117C	Spc24	10110000	641.026	3	64.935	-7.2154
1	R.LSINQLGSLQQHLSNR.D	YIL144W	Ndc80	31000000	904.492	2	36.7467	-7.2159
1	K.IDKTDIFIQEELISGK.L	YOL069W	Nuf2	4600000	617.003	3	44.06	-7.2257
1	K.ILESLKPIDDTM[147.04]TLLTDSLR.K	YAL034W-A	Mtw1	3138000	764.078	3	58.7167	-7.2448
1	K.SQISAVGGSNWHK[136.11].F	YIL144W	Ndc80	157900000	689.851	2	17.325	-7.2491
1	K.TLDDLTAQQK.N	YOL069W	Nuf2	523000000	566.796	2	17.76	-7.2686
1	R.FTLSSTKPLQLDSEKDPQFVK.L	YDR532C	Kre28	23170000	803.428	3	34.4167	-7.2692
1	R.SK[136.11]LDLIEEVEPLVR[166.11].T	YDR201W	Spc19	21760000	829.478	2	52.1033	-7.27
1	K.DYETVLTDIEDSIAVSSEEVLNNQELR[166.11].L	YDR532C	Kre28	8790000	1031.17	3	99.8983	-7.272
0.9996	K.SEC[160.03]ELKEEEIK.A	YIL144W	Ndc80	113700000	697.329	2	16.7	-7.2754
0.9995	R.ISGLIYEEVR.A	YBR009C,YNL030W	Hhf	24900000	589.824	2	29.905	-7.2883
1	R.SFLQDLSQVLAR.K	YFR046C	Cnn1	18700000	688.88	2	69.6417	-7.2906
1	R.ESFDIQQDVDAMK.R	YMR117C	Spc24	254700000	763.346	2	34.1833	-7.2953
0.9991	K.KEYDDDAVR.R	YPL233W	Nsl1	13640000	555.757	2	14.4083	-7.2997
1	R.SLGVILDLENDQVLINR.K	YMR117C	Spc24	8900000	637.69	3	64.895	-7.3014
1	R.QQLQQFQAEMR.Q	YER018C	Spc25	129500000	703.846	2	21.6833	-7.304
0.9998	K.LELELSEANSK[136.11].F	YIL144W	Ndc80	125700000	620.829	2	25.0017	-7.3061
1	R.QLTEFWTELC[160.03]QR.E	YJR112W	Nnf1	19880000	805.885	2	50.4967	-7.3079
0.9748	K.EIEIEYSLL.S	YOL069W	Nuf2	#VALUE!	554.792	2	60.4633	-7.3079
1	K.EGQSGIALPTQDYTLR.E	YGL093W	Spc105	29570000	874.944	2	35.68	-7.3095
1	R.TALQQQIHAAQQATNTTR[166.11].E	YER018C	Spc25	56800000	996.018	2	19.2417	-7.3115
1	R.NTISGTGIPTGGINK.N	YIL144W	Ndc80	303200000	715.386	2	21.32	-7.3196
1	K.IDKTDIFIQEELISGK.L	YOL069W	Nuf2	2710000	617.003	3	45.2133	-7.3253
0.9618	R.QQLQQFQAEM[147.04]R.Q	YER018C	Spc25	3930000	711.843	2	21.7967	-7.3266
0.996	R.LAMVIIK.E	YIR010W	Dsn1	26300000	394.259	2	31.0367	-7.3401
1	K.TIFVEDFPTDLILK[136.11].V	YKR037C	Spc34	8460000	829.96	2	72.1533	-7.3436
0.9997	F.ILQM[147.04]ESLLGQLR[166.11].S	YOL069W	Nuf2	56400000	713.902	2	39.4433	-7.3468
0.8987	R.R[166.11]MDGFQK[136.11].D	YER018C	Spc25	46300000	450.23	2	15.275	-7.3483
1	K.LYVDSESTSSTEEVEALLQR.L	YAL034W-A	Mtw1	19690000	752.701	3	51.2217	-7.351
1	K.LMNVLETGIMYK[136.11].L	YOL069W	Nuf2	181500000	710.377	2	47.805	-7.3572
1	K.LEDNYEPSM[147.04]QELK[136.11].L	YIL144W	Ndc80	29500000	810.371	2	18.7817	-7.3613
1	K.IQLTELNEQIK.E	YKR083C	Dad2	36300000	664.875	2	31.2233	-7.3674
0.8388	K.YMNEM[147.04]LEYMQ.-	YOL069W	Nuf2	#VALUE!	684.269	2	37.105	-7.3727
1	R.HDLDVIKEESEAR.L	YMR117C	Spc24	64500000	514.258	3	17.8467	-7.3798
1	K.NFQSAIQEEIYDYLK.K	YIL144W	Ndc80	9430000	620.972	3	71.055	-7.3945
1	K.LVVALEEMK.L	YDR383C	Nkp1	28700000	516.294	2	31.9483	-7.3949
0.9951	R.LSIGSAPTSR[166.11].R	YGR113W	Dam1	12670000	499.779	2	18.1933	-7.3962
0.9978	K.GFIIIFK[136.11].W	YIL144W	Ndc80	23500000	423.272	2	50.32	-7.4006
1	K.LPDNIVTEETVELK[136.11].E	YDR130C	Fin1	4063000	804.434	2	38.3533	-7.4014
1	K.NDGNIDILPLDNNLSDFYK.T	YMR117C	Spc24	2019000	1090.53	2	65.31	-7.4042
1	K.FFENIGVQDFNMTDLYK[136.11]PEAQR[166.11].T	YOL069W	Nuf2	6230000	1340.65	2	59.16	-7.4095
0.9999	K.LDLIEEVEPLVR[166.11].T	YDR201W	Spc19	11920000	717.908	2	61.6717	-7.4111
0.9983	R.IISSEVQESNRTETELVGLK.Q	YOL069W	Nuf2	11050000	744.729	3	28.145	-7.4114
1	R.VLPGASDVHDVR[166.11].F	YER018C	Spc25	253000000	637.84	2	17.615	-7.4117
0.8732	K.NVEAEHQDSMLSNLFF.A	YGL093W	Spc105	#VALUE!	940.928	2	63.4517	-7.4166
1	K.IDKTDIFIQEELISGK.L	YOL069W	Nuf2	0	617.003	3	43.5133	-7.4243
1	R.SKFDDYNLIQQQLK.Q	YOL069W	Nuf2	323000000	580.637	3	32.5083	-7.4421
1	K.EEISNVQESK.L	YDR532C	Kre28	16950000	581.783	2	15.5767	-7.4461
1	K.DMQYIIAISLSDLK[136.11].R	YDR532C	Kre28	4006000	809.436	2	76.2067	-7.4602
0.9997	K.SEC[160.03]ELKEEEIK.A	YIL144W	Ndc80	61500000	465.222	3	16.7167	-7.4606
1	K.LMNVLETGIM[147.04]YK[136.11].L	YOL069W	Nuf2	139400000	718.374	2	40.755	-7.4641
1	K.DLEALSFQIVELESNR.D	YOL069W	Nuf2	2356000	621.655	3	69.6667	-7.4728
1	K.LMNVLETGIM[147.04]YK.L	YOL069W	Nuf2	130600000	714.367	2	40.575	-7.4787
1	K.DLEALSFQIVELESNR[166.11].D	YOL069W	Nuf2	64200000	624.991	3	69.0433	-7.4815
1	K.VNEM[147.04]NDQLAQELK.D	YJR112W	Nnf1	24650000	774.372	2	20.375	-7.4965
1	K.IDK[136.11]TDIFIQEELISGK[136.11].L	YOL069W	Nuf2	13220000	622.346	3	43.5617	-7.4999
1	K.TIFVEDFPTDLILK.V	YKR037C	Spc34	26400000	825.953	2	72.185	-7.5035
1	R.KLDTVSDYAASVTTPVK.E	YGL093W	Spc105	14360000	598.988	3	27.5167	-7.5041
0.998	R.ATLEHVLTVQGDLAAFLVVAR.D	YER018C	Spc25	3310000	741.755	3	75.5983	-7.5131
0.9996	K.GSVYSLILQR[166.11].K	YBR233W-A	Dad3	6120000	573.331	2	39.305	-7.5132
0.9992	R.DSVTYTEHAK.R	YBR009C,YNL030W	Hhf	10300000	575.772	2	14.9533	-7.5144
0.9998	K.K[136.11]EYDDDAVR[166.11].R	YPL233W	Nsl1	13640000	564.768	2	14.3717	-7.5147
0.9996	R.YNFDDIPIR.Q	YBR211C	Ame1	8040000	576.788	2	36.5967	-7.5202
1	K.IDKTDIFIQEELISGK.L	YOL069W	Nuf2	3410000	617.003	3	44.6767	-7.5233
1	R.FTSQIPTATSSQLR.R	YIL144W	Ndc80	114400000	768.904	2	23.1967	-7.5277
1	K.LEAAMEWYEWR.K	YGL093W	Spc105	16150000	742.337	2	48.1733	-7.5304
1	K.FDIETNHPISIK.F	YIL144W	Ndc80	37900000	707.372	2	26.8917	-7.5358
1	K.LEILQEQLDLQLK[136.11].N	YOL069W	Nuf2	2550000	530.978	3	55.6267	-7.54
0.9999	R.QSTLAAQSR.E	YER018C	Spc25	92500000	481.257	2	13.42	-7.544
0.9979	R.LNFIHESLADLNESLGSLLY.G	YGR113W	Dam1	#VALUE!	1124.58	2	86.4167	-7.5536
1	K.IQETLSIDYNDYK.L	YOL069W	Nuf2	247000000	801.388	2	30.2383	-7.5558
1	R.DFHEGISYEQLFPK.G	YIL144W	Ndc80	20900000	570.611	3	44.0717	-7.5567
0.9238	R.YELMVEK[136.11].L	YIL144W	Ndc80	84700000	460.238	2	20.6583	-7.5626
1	K.TAAEEDPDTSGMELTEPIVATPDSNK.A	YGL093W	Spc105	0	1359.62	2	36.6067	-7.5632
1	K.ISSQEEPLVTSTQIDDAR[166.11].T	YGL093W	Spc105	22870000	999.996	2	25.68	-7.5641
1	K.LEGDLEYTNEESNEFGSK[136.11].D	YMR117C	Spc24	48900000	1034.96	2	24.0833	-7.5685
1	K.ISSETDDDHSQVINPQQLLK[136.11].G	YIR010W	Dsn1	38900000	759.048	3	33.9483	-7.5735
1	K.QDYVASLNELYQTQQDLPK.V	YPL233W	Nsl1	18400000	1127.06	2	50.98	-7.6102
0.9999	K.SLEVVNADTVGK.T	YPL233W	Nsl1	256100000	616.33	2	20.7617	-7.6204
0.9956	R.ELDSLLQQR.G	YER018C	Spc25	207400000	551.299	2	25.5217	-7.6287
1	R.SLINQNTQEITILSQPLK[136.11].T	YIL144W	Ndc80	65700000	1024.58	2	51.655	-7.6292
0.9997	R.FLESEQLSHSLSLETLIDALYK[136.11].L	YLR315W	Nkp2	4120000	848.782	3	83.335	-7.6321
0.996	R.SEVASIDKK.L	YGL093W	Spc105	14160000	488.769	2	15.0067	-7.6544
1	F.ILQMESLLGQLR.S	YOL069W	Nuf2	184600000	700.9	2	59.85	-7.6605
0.9999	K.HIQGFPTLGER.L	YIR010W	Dsn1	65600000	627.833	2	23.6367	-7.6632
1	K.TDIFIQEELISGK[136.11].L	YOL069W	Nuf2	238000000	750.905	2	45.4	-7.675
0.9999	K.QYEDVDGDNIPDEQELQKLEEQNK.E	YOL069W	Nuf2	2740000	959.441	3	36.0983	-7.6754
0.997	R.LAGDQQSINDR.A	YKL049C	Cse4	1470000	608.799	2	15.6983	-7.6761
1	R.ASQSQQIMELVGDIPK[136.11].Y	YDR383C	Nkp1	25440000	876.458	2	56.1767	-7.6812
1	R.SLINQNTQEITILSQPLK.T	YIL144W	Ndc80	63500000	1020.57	2	51.775	-7.6999
1	K.ELVEC[160.03]HLYSQR.M	YJR112W	Nnf1	25400000	717.346	2	18.395	-7.7003
1	R.MHAIHEIDER.L	YJR112W	Nnf1	21170000	625.801	2	16.1483	-7.7009
0.9999	R.QLHNQHQHLIDELQR[166.11].L	YER018C	Spc25	65000000	640.334	3	18.0183	-7.7086
1	K.SHPPLLLQEYFSSDEK[136.11].M	YGL093W	Spc105	11090000	949.475	2	44.8383	-7.713
0.9998	L.PGASDVHDVR.F	YER018C	Spc25	47300000	526.76	2	17.5933	-7.7185
1	K.DLETQVEVEK.N	YJR112W	Nnf1	14430000	595.301	2	19.4933	-7.7209
0.8313	K.YMNEM[147.04]LEYMQ.-	YOL069W	Nuf2	#VALUE!	684.269	2	29.645	-7.7306
0.9975	K.LIDFNETSLT.-	YJR135C	Mcm22	#VALUE!	576.793	2	42.9583	-7.7399
1	R.ELSDSIITLDSNFTR.L	YGR113W	Dam1	34800000	855.931	2	49.6183	-7.7416
1	K.VSSC[160.03]FPQYVNSK.Q	YJR112W	Nnf1	37600000	708.335	2	20.4967	-7.7496
1	R.DFHEGISYEQLFPK[136.11].G	YIL144W	Ndc80	31100000	573.282	3	44.0717	-7.7573
1	K.MYDEYLGSHTDQPANVLLVQSLNDMVLELK[136.11].E	YJR112W	Nnf1	1855000	1148.57	3	85.2767	-7.7605
0.7335	K.EGVFDYVIK.R	YKR037C	Spc34	29250000	535.282	2	40.82	-7.7629
1	K.SIENEIYQILK.N	YIL144W	Ndc80	123600000	675.369	2	59.8483	-7.7703
1	K.NFQSAIQEEIYDYLK[136.11].K	YIL144W	Ndc80	4030000	623.643	3	71.0833	-7.7755
1	K.LHQQVIHVIDITSK.F	YIL144W	Ndc80	99000000	815.967	2	24.6933	-7.7765
1	R.VDINLANFK[136.11].N	YGL093W	Spc105	39700000	521.295	2	35.0317	-7.7765
1	R.ESFDIQQDVDAM[147.04]K[136.11].R	YMR117C	Spc24	10550000	775.35	2	34.2	-7.7769
1	K.DNLLDNPVEFLK[136.11].E	YMR117C	Spc24	553000000	712.879	2	58.26	-7.7844
1	R.QQHSQQETVSPDEILQEMR.D	YBR233W-A	Dad3	4370000	761.694	3	40.0283	-7.7877
0.994	K.LEEQNK[136.11]ELEIQLK[136.11].K	YOL069W	Nuf2	84510000	815.455	2	23.2067	-7.7918
1	R.ESFDIQQDVDAM[147.04]K.R	YMR117C	Spc24	0	771.343	2	34.19	-7.7921
1	K.EIEIEYSLLSGHINK.Y	YOL069W	Nuf2	2800000	872.959	2	44.605	-7.7957
0.9341	K.YMNEMLEYM[147.04]Q.-	YOL069W	Nuf2	#VALUE!	684.269	2	46.3317	-7.8198
1	K.DTVEGEPIDLTEYESK.P	YGL093W	Spc105	4404000	912.923	2	33.405	-7.8297
1	K.ASQHDPTSMEMTEVFPR.S	YGL093W	Spc105	12130000	654.961	3	30.5317	-7.8303
1	K.LLIDYFTESYK.S	YIL144W	Ndc80	154900000	696.358	2	52.5217	-7.8363
1	K.ATLSIAFLQLDDLR.V	YGL093W	Spc105	15210000	788.441	2	70.3217	-7.8369
0.9508	K.GLSLSFSK.K	YIR010W	Dsn1	11940000	419.737	2	27.0667	-7.8595
1	K.STGGGASDNISANSNSIR.S	YGL061C	Duo1	0	854.398	2	16.8667	-7.8751
1	R.IRHDLDVIKEESEAR.L	YMR117C	Spc24	0	905.476	2	18.5883	-7.8903
0.9999	K.IGEEDYGEEIK.S	YAL034W-A	Mtw1	52400000	641.296	2	18.5967	-7.8988
1	R.K[136.11]NDGNIDILPLDNNLSDFYK[136.11].T	YMR117C	Spc24	11580000	1162.59	2	56.845	-7.9207
0.9995	K.ISGVLPSFTK[136.11].S	YGL093W	Spc105	44300000	528.813	2	32.17	-7.9366
0.9998	R.QLHNQHQHLIDELQR.L	YER018C	Spc25	21490000	954.993	2	18.0683	-7.9503
0.9994	K.AGLTFPVGR[166.11].V	YBL003C,YDR225W	Hta	32300000	464.268	2	28.6033	-7.9556
0.9854	K.EIYDNESELR.A	YDR383C	Nkp1	26670000	634.294	2	18.3717	-7.9687
0.9999	K.MYQEWEDETVK.V	YPL233W	Nsl1	21750000	729.316	2	21.7817	-7.9822
1	K.ISDAEELVTSTELK[136.11].L	YIL144W	Ndc80	139600000	771.903	2	32.7917	-7.9862
0.9987	F.ILQM[147.04]ESLLGQLR.S	YOL069W	Nuf2	58500000	708.898	2	39.425	-8.0238
1	M.SLHSDNNINNDGNEMELTQIQTNFDR.D	YGL093W	Spc105	0	1007.12	3	36.53	-8.0455
1	K.DMQYIIAISLSDLK.R	YDR532C	Kre28	620900	537.288	3	76.2333	-8.0505
1	R.YTDR[166.11]DQDEVNK[136.11]GPAIDELSSK[136.11].E	YJR112W	Nnf1	8020000	802.726	3	18.4617	-8.0781
1	R.IR[166.11]HDLDVIK[136.11]EESEAR[166.11].L	YMR117C	Spc24	22600000	613.33	3	18.5933	-8.097
0.9718	R.METIPILESDSK.A	YIR010W	Dsn1	50200000	681.845	2	37.0267	-8.1084
1	K.LEAAMEWYEWR[166.11].K	YGL093W	Spc105	14770000	747.341	2	48.125	-8.113
1	R.K[136.11]NDGNIDILPLDNNLSDFYK[136.11].T	YMR117C	Spc24	88100000	775.396	3	56.8033	-8.1893
1	K.FVHIINTDIANLQTQNDNLYEK[136.11].Y	YIL144W	Ndc80	0	1306.17	2	44.27	-8.2074
0.9997	R.PTSDYMVTLYK.Q	YOL069W	Nuf2	0	659.323	2	31.7017	-8.2081
1	K.IQETLSIDYNDYK[136.11].L	YOL069W	Nuf2	93200000	805.395	2	30.7283	-8.2249
1	K.C[160.03]ANEPSTNLASTMLQTK.R	YDR201W	Spc19	0	933.44	2	30.6033	-8.2253
1	K.ITQTEEEEALLQFK[136.11].D	YGL093W	Spc105	13360000	843.937	2	41.2933	-8.2581
1	K.LLGNVTIAQGGVLPNIHQNLLPK[136.11].K	YBL003C,YDR225W	Hta	10200000	806.476	3	55.6617	-8.2598
0.9812	K.VMNDSNNDDMSYHLF.T	YGL093W	Spc105	#VALUE!	901.361	2	38.1067	-8.2634
0.9996	R.YPFLESINK[136.11].S	YIL144W	Ndc80	64000000	559.802	2	31.9383	-8.2749
1	K.TSELAEFENMVR.S	YLR315W	Nkp2	14790000	713.338	2	45.5817	-8.2848
1	K.MYDEYLGSHTDQPANVLLVQSLNDMVLELK.E	YJR112W	Nnf1	1941000	1145.9	3	85.22	-8.3004
1	K.IDK[136.11]TDIFIQEELISGK[136.11].L	YOL069W	Nuf2	17830000	933.015	2	42.83	-8.3116
1	K.FADQEGLTSSVGEYNENTIQQLLLPK[136.11].L	YGR113W	Dam1	10600000	968.157	3	66.6783	-8.3234
1	K.QDYVASLNELYQTQQDLPK[136.11].V	YPL233W	Nsl1	18400000	1131.06	2	50.97	-8.3567
0.9837	R.QLHNQHQHLIDELQR.L	YER018C	Spc25	74500000	636.998	3	18.0133	-8.3728
0.92	R.EVQIQLQEFLLSAMTM[147.04]ASK.S	YPL233W	Nsl1	949000	728.374	3	83.8267	-8.402
1	R.DFHEGISYEQLFPK[136.11].G	YIL144W	Ndc80	54100000	859.419	2	44.1267	-8.4249
1	K.TDIFIQEELISGK.L	YOL069W	Nuf2	0	746.898	2	46.67	-8.4262
1	K.LEDNYEPSM[147.04]QELK.L	YIL144W	Ndc80	4170000	806.364	2	25.005	-8.4348
1	K.QIIENFMGISVESLLN.S	YOL069W	Nuf2	#VALUE!	903.969	2	86.7217	-8.4627
0.9906	K.IGLVGTLLK[136.11].G	YBR233W-A	Dad3	38200000	461.315	2	43.655	-8.4628
1	K.NTLHEITSSILAINEENK[136.11].F	YDR532C	Kre28	13480000	678.691	3	46.3467	-8.4784
1	K.DLEALSFQIVELESNR[166.11].D	YOL069W	Nuf2	141800000	936.982	2	68.8833	-8.4853
1	R.MFGITFFPLVDPIDLK[136.11].L	YDR318W	Mcm21	761000	931.007	2	94.69	-8.4919
1	K.NNLVMELSNMER[166.11].G	YGR113W	Dam1	7310000	730.349	2	43.5717	-8.5419
1	K.IDK[136.11]TDIFIQEELISGK[136.11].L	YOL069W	Nuf2	0	933.015	2	44.32	-8.5734
1	K.ISDAEELVTSTELK.L	YIL144W	Ndc80	140000000	767.896	2	32.79	-8.6388
1	R.DADDVVMMASSTNEELEELKK.L	YDR201W	Spc19	7870000	785.363	3	46.6717	-8.6976
1	R.EQTDLTGEGHGGADDEQDESTIQR.Q	YKL052C	Ask1	0	863.371	3	16.855	-8.8111
0.9898	R.ATLEHVLTVQGDLAAFLVVAR[166.11].D	YER018C	Spc25	3670000	745.091	3	75.5867	-8.8328
1	K.NDGNIDILPLDNNLSDFYK[136.11].T	YMR117C	Spc24	0	1094.54	2	65.3517	-8.8461
1	K.SMSILNSFVNDIFER.L	YBL002W,YDR224C	Htb	4660000	886.438	2	81.82	-8.9002
1	R.FLESEQLSHSLSLETLIDALYK.L	YLR315W	Nkp2	4150000	846.111	3	83.305	-9.0131
1	K.INIQSSLENSENELGNVIEELR[166.11].N	YIL144W	Ndc80	17010000	1255.63	2	77.0133	-9.0617
1	K.EDSGHLM[147.04]ANESELC[160.03]QSINLLTK.F	YDR532C	Kre28	3510000	835.725	3	45.9717	-9.1827
0.9997	K.TIFVEDFPTDLILK.V	YKR037C	Spc34	20400000	825.953	2	72.7333	-9.2055
1	K.FTSGIINEETFNNFFR[166.11].V	YLR381W	Ctf3	0	973.47	2	63.7767	-9.2955
0.9671	K.NLPSDSYKPTLMNR.L	YGL093W	Spc105	11690000	818.412	2	21.4867	-9.3045
1	K.FFENIGVQDFNMTDLYKPEAQR.T	YOL069W	Nuf2	140900000	888.092	3	59.11	-9.4797
1	K.DTVEGEPIDLTEYESKPYVPN.S	YGL093W	Spc105	1221000	1198.06	2	44.5883	-9.5021
1	K.QYEDVDGDNIPDEQELQK.L	YOL069W	Nuf2	17430000	1067.97	2	22.7683	-9.5654
0.853	R.NLIDELAYEESQPEENELLR.S	YFR046C	Cnn1	0	802.055	3	59.5383	-9.7185
1	K.DMQYIIAISLSDLK.R	YDR532C	Kre28	4006000	805.429	2	76.12	-9.7492
0.9775	K.LMNVLETGIMYK[136.11].L	YOL069W	Nuf2	0	710.377	2	48.9833	-9.8524

### Sheet: ProtList
Systematic name	Protein
YPL209C	Ipl1
YBR156C	Sli15
YJR089W	Bir1
YHR199C-A	Nbl1
YJR060W	Cbf1
YGR140W	Ndc10
YMR168C	Cep3
YMR094W	Ctf13
YDR328C	Skp1
YKL049C	Cse4
YBL003C,YDR225W	Hta
YBL002W,YDR224C	Htb
YBR010W,YNL031C	Hht
YBR009C,YNL030W	Hhf
YDL139C	Scm3
YKL089W	Mif2
YGR179C	Okp1
YBR211C	Ame1
YPL018W	Ctf19
YDR318W	Mcm21
YBR107C	Iml3
YDR254W	Chl4
YDR383C	Nkp1
YLR315W	Nkp2
YPR046W	Mcm16
YLR381W	Ctf3
YJR135C	Mcm22
YFR046C	Cnn1
YDR374W-A	Wip1
YOL086W-A	Mhf1
YDL160C-A	Mhf2
YAL034W-A	Mtw1
YJR112W	Nnf1
YPL233W	Nsl1
YIR010W	Dsn1
YIL144W	Ndc80
YOL069W	Nuf2
YMR117C	Spc24
YER018C	Spc25
YGL093W	Spc105
YDR532C	Kre28
YGR113W	Dam1
YKL052C	Ask1
YDR201W	Spc19
YKR037C	Spc34
YKL138C-A	Hsk3
YGL061C	Duo1
YDR016C	Dad1
YKR083C	Dad2
YBR233W-A	Dad3
YDR320C-A	Dad4
YGR188C	Bub1
YOR026W	Bub3
YDR130C	Fin1
